# De novo Genome Assembly and Annotation of the Seep Tubeworm *Lamellibrachia satsuma* using Oxford Nanopore Sequencing

**DOI:** 10.64898/2026.11.16.767209

**Authors:** Ajit Kumar Patra, Yong Min Kwon, Yong-Jin Won, Youngik Yang

**Author notes:** corresponding author: Youngik Yang.

## Abstract

**Objectives:** The tubeworm *Lamelllibrachia satsuma* inhabits seep region by forming a mutualistic symbiotic relationship with chemosynthetic bacteria residing in its trophosome. Genomic and symbiotic studies have been extensively conducted, primarily from a bacterial perspective. But rarely vice versa. Here we present a high-quality draft genome assembly of *L. satsuma* and it’s tissue-specific transcriptome data. This genome will be valuable for further understanding the mechanisms of adaptation in cold seep environments, host-microbe interactions, as well as genome variation among tubeworms.

**Data description:** We generated ∼103 Gb of genomic sequencing data using Illumina and Oxford Nanopore platforms, which assembled in a 665 Mb draft genome. The assembled genome consisted of 6,320 scaffolds with 95.7% genome completeness. Among 32,394 predicted protein-coding genes, 1,063 gene families have expanded, and 1,385 gene families were contracted. Among the expanded gene families, multiple copies of leukocyte elastase inhibitor, reverse transcriptase, arylesterase, and xanthine dehydrogenase/oxidase genes were found. Molecular clock analysis based on the phylogenomic dataset revealed that *L. sastuma* and *L. luymesi* were diverged from their common ancestor during the Early Cenozoic era, approximately 13 million years ago.

## Supplementary Table for "De novo Genome Assembly and Annotation of the Seep Tubeworm *Lamellibrachia satsuma* using Oxford Nanopore Sequencing" (part 1 of 3)

### Sheet: Supp Table 1
Supplementary Table 1: Assembly summary of Lamelllibrachia satsuma
	Flye	Polished	Final
Contigs	12250	12106	6320
Total Length	691088621	684585948	664980951
Maximum length	1871246	1856581	1856581
N50	261847	259696	267064
GC (%)	39.76	40.04	40.03
N’s	17600	1	1

### Sheet: Supp Table 2
Supplementary Table 2: BUSCO scores of Lamellibrachia satsuma genome assembly and protein coding genes assesed by metazoa_odb10.
	Genome Assembly	Protein coding genes
Complete BUSCOs (C)	930 (97.5%)	868 (91.0%)
Complete and single-copy BUSCOs (S)	906 (95.0%)	852 (89.3%)
Complete and duplicated BUSCOs (D)	24 (2.5%)	16 (1.7%)
Fragmented BUSCOs (F)	10 (1.0%)	68 (7.1%
Missing BUSCOs (M)	14 (1.5%)	18 (1.9%)
Total BUSCO groups searched	954	954

### Sheet: Supp Table 3
Supplementary Table 3: Statistics of repetitive elements of Lamellibrachia satsuma genome
	Total (bp)	% of genome
DNA	37390832	5.62
LINE	93567343	14.07
LTR	12226578	1.84
Low complexity	2220759	0.33
Retroposon	1196	0
SINE	5519523	0.83
Satellite	2521410	0.38
Simple repeat	32471351	4.88
Tandem repeat	117112923	17.61
Unknown	111537763	16.77
Unspecified	3632550	0.55
Total	418202228	62.89

### Sheet: Supp Table 4
Supplementary Table 4: Annotation of Lamellibrachia satsuma genome.
Locus	Length	EffectiveLength1	TPM(T1209R0631)	Reads(T1209R0631)	EffectiveLength2	TPM(T1209R0633)	Reads(T1209R0633)	log2FC	Product	GO	InterPro	PFAM
LSAT2_000010	4599	4409.7	0.428655	49	4419.28	4.4841	501	3.38693	Putative methyltransferase NSUN7	-	-	-
LSAT2_000013	3396	3206.7	0.733825	61	3216.28	0.196768	16	-1.89894	Protocadherin-11 Y-linked	GO:0005509,GO:0007156,GO:0016020	IPR013164,IPR002126	PF08266,PF00028
LSAT2_000014	2994	2804.7	0.013754	1	2814.28	18.0843	1286.71	10.3607	hypothetical protein	-	-	-
LSAT2_000016	558	370.306	0	0	379.366	30.549	293	N/A	hypothetical protein	-	-	-
LSAT2_000017	1797	1607.7	1.63164	68	1617.28	2.10331	86	0.366335	MSL complex subunit 3	-	IPR026541	PF05712
LSAT2_000019	306	119.183	3.5604	11	127.745	2.78669	9	-0.353485	hypothetical protein	-	-	-
LSAT2_000020	1473	1283.7	1.20204	40	1293.28	0.519931	17	-1.20909	CWF19-like protein 2	-	-	-
LSAT2_000012	495	307.456	0	0	316.406	0	0	N/A	hypothetical protein	-	-	-
LSAT2_011513	630	441.91	38.9333	446	451.113	95.2209	1086	1.29027	hypothetical protein	GO:0003676,GO:0008270	IPR000504,IPR001878	PF00076,PF00098
LSAT2_011514	240	53.336	28.9309	40	61.842	69.0764	108	1.25558	ADP-ribosylation factor-like protein 1	GO:0005525	IPR006689	PF00025
LSAT2_011516	213	29.183	29.0808	22	35.592	65.5682	59	1.17293	ADP-ribosylation factor-like protein 1	GO:0005525	IPR006689	PF00025
LSAT2_011518	999	809.7	3.71613	78	819.276	16.9942	352	2.19317	hypothetical protein	GO:0003677,GO:0006355	IPR003150	PF02257
LSAT2_011519	1062	872.7	2.43119	55	882.276	11.6562	260	2.26136	DNA-directed RNA polymerase I subunit RPA43	GO:0003899,GO:0006351	IPR005576	PF03876
LSAT2_011520	2133	1943.7	0.258009	13	1953.28	0.5265	26	1.02901	hypothetical protein	GO:0016021,GO:0055085	IPR011701	PF07690
LSAT2_011521	1050	860.7	0.089639	2	870.276	62.9933	1386	9.45686	hypothetical protein	-	-	-
LSAT2_011522	1959	1769.7	1.2861	59	1779.28	6.29117	283	2.29033	hypothetical protein	-	-	-
LSAT2_011524	933	744.107	0.881322	17	753.661	20.2581	386	4.52269	radial spoke head-like protein 14	GO:0005515	IPR000225,IPR032682	PF00514,PF12717
LSAT2_011525	894	705.183	4.64984	85	714.69	2.71186	49	-0.777901	hypothetical protein	-	IPR031625	PF15805
LSAT2_011526	696	507.682	5.31897	70	516.937	6.65687	87	0.323698	Guanylate kinase	-	IPR008145	PF00625
LSAT2_011527	1008	818.7	6.6909	142	828.276	18.1467	380	1.43943	hypothetical protein	GO:0006355	IPR012479	PF07818
LSAT2_011528	612	423.975	0.090987	1	433.177	12.8748	141	7.14468	hypothetical protein	-	-	-
LSAT2_011529	429	241.569	0.159691	1	250.454	46.4309	294	8.18366	hypothetical protein	-	-	-
LSAT2_011531	1197	1007.7	9.53211	249	1017.28	17.4969	450	0.876235	Obg-like ATPase 1	GO:0005525	IPR013029,IPR006073	PF06071,PF01926
LSAT2_011515	2298	2108.7	1.54816	84.627	2118.28	0.957961	51.303	-0.692513	hypothetical protein	-	IPR000477,IPR005135	PF00078,PF14529
LSAT2_015895	645	456.837	0	0	466.037	0.254618	3	N/A	hypothetical protein	-	IPR006342	PF05050
LSAT2_029955	369	181.977	0	0	190.613	43.9951	212.016	N/A	hypothetical protein	-	-	-
LSAT2_008619	2469	2279.7	0.73004	43.142	2289.28	1.52052	88.004	1.05852	hypothetical protein	-	IPR002589	PF01661
LSAT2_008621	393	205.823	3.18623	17	214.532	3.3187	18	0.0587683	hypothetical protein	-	-	-
LSAT2_008622	828	639.3	1.4482	24	648.761	1.16817	19.16	-0.310007	hypothetical protein	-	IPR002589	PF01661
LSAT2_008993	930	741.113	0.104104	2	750.664	0	0	N/A	Zonadhesin	GO:0005509	IPR001846,IPR001881	PF00094,PF07645
LSAT2_009524	477	289.483	0.133259	1	298.419	0.662722	5	2.31417	hypothetical protein	-	-	-
LSAT2_009526	4809	4619.7	2.45327	293.79	4629.28	0.651955	76.303	-1.91186	Protein mono-ADP-ribosyltransferase PARP14	-	-	-
LSAT2_009523	657	468.793	0.164577	2	478.002	0.330993	4	1.00804	O-acetyl-ADP-ribose deacetylase	-	IPR002589	PF01661
LSAT2_009753	861	672.234	5.22206	91	681.724	1.21843	21	-2.0996	hypothetical protein	-	-	-
LSAT2_011705	621	432.937	1.13036	12.686	442.146	3.40159	38.024	1.58943	hypothetical protein	-	IPR001304	PF00059
LSAT2_011706	1143	953.7	8.57522	212	963.276	0.369556	9	-4.53631	cAMP-dependent protein kinase type II regulatory subunit	-	IPR000595,IPR003117	PF00027,PF02197
LSAT2_011707	972	782.944	3.35042	68	792.534	8.33464	167	1.31478	hypothetical protein	-	-	-
LSAT2_011708	603	415.036	10.9677	118	424.209	4.47558	48	-1.29312	Pyroglutamyl-peptidase 1	-	IPR016125	PF01470
LSAT2_011710	2658	2468.7	0.190931	12.219	2478.28	0	0	N/A	hypothetical protein	GO:0004803,GO:0006313	IPR021896	PF12017
LSAT2_011711	231	44.646	1.26424	1.463	52.866	1.79537	2.4	0.506006	hypothetical protein	-	-	-
LSAT2_011953	4434	4244.7	0.945164	104	4254.28	0.204543	22	-2.20816	hypothetical protein	-	IPR031440	PF15709
LSAT2_011954	1668	1478.7	0.026088	1	1488.28	6.27216	236	7.90943	hypothetical protein	-	-	-
LSAT2_011955	1095	905.7	0.042593	1	915.276	0.216076	5	2.34285	hypothetical protein	-	-	-
LSAT2_012197	375	187.952	14.3668	69.998	196.589	4.62794	23.002	-1.6343	hypothetical protein	-	IPR026161	PF14816
LSAT2_012358	231	44.646	0	0	52.866	0	0	N/A	hypothetical protein	-	-	-
LSAT2_012502	2646	2456.7	2.5764	164.076	2466.28	4.25555	265.344	0.72399	hypothetical protein	GO:0000166,GO:0004812,GO:0005524,GO:0006418	IPR000477,IPR004364	PF00078,PF00152
LSAT2_012504	3381	3191.7	3.13039	259	3201.28	1.74215	141	-0.845479	hypothetical protein	-	-	PF00096
LSAT2_012503	837	648.282	1.82061	30.596	657.756	0	0	N/A	hypothetical protein	-	-	-
LSAT2_012669	855	666.249	4.92157	85	675.728	0.995097	17	-2.30621	hypothetical protein	GO:0003677	IPR019549,IPR001356	PF10525,PF00046
LSAT2_012670	1527	1337.7	0.086513	3	1347.28	0.058717	2	-0.559139	hypothetical protein	GO:0004930,GO:0007186,GO:0016021	IPR000276	PF00001
LSAT2_012671	735	546.641	9.38578	133	555.912	0.213453	3	-5.45849	Homeobox protein engrailed-2a	GO:0003677	IPR001356,IPR019549	PF00046,PF10525
LSAT2_012674	864	675.227	2.85655	50	684.72	1.2131	21	-1.23558	hypothetical protein	-	-	-
LSAT2_012675	1632	1442.7	1.76477	66	1452.28	0.517479	19	-1.76991	PHD finger protein 14	-	IPR019787	PF00628
LSAT2_012676	726	537.65	0.717499	10	546.918	0.072321	1	-3.31049	hypothetical protein	-	-	-
LSAT2_012678	1524	1334.7	1.79463	62.092	1344.28	1.0636	36.148	-0.754728	UDP-glucuronosyltransferase 2A3	GO:0008152,GO:0016758	IPR002213	PF00201
LSAT2_012856	408	220.677	4.89466	28	229.495	4.65349	27	-0.0728938	hypothetical protein	-	-	-
LSAT2_012857	1539	1349.7	0.260586	9.117	1359.28	0.523785	18	1.00722	Acid-sensing ion channel 4	GO:0005272,GO:0006814,GO:0016020	IPR001873	PF00858
LSAT2_013481	357	170.052	786.581	3467.41	178.661	3140.28	14184.4	1.99723	Gamma-aminobutyric acid receptor-associated protein	-	IPR004241	PF02991
LSAT2_013482	852	663.252	19.8916	342	672.734	20.1081	342	0.01562	hypothetical protein	-	IPR028927	PF02157
LSAT2_013483	1323	1133.7	0.136108	4	1143.28	0.864922	25	2.66782	hypothetical protein	-	IPR001841	PF13639
LSAT2_013484	4269	4079.7	0.964479	102	4089.28	0.599699	62	-0.685511	DNA-directed RNA polymerase, mitochondrial	GO:0003677,GO:0003899,GO:0006351	IPR002092,IPR029262	PF00940,PF14700
LSAT2_013486	1143	953.7	5.25839	130	963.276	2.58689	63	-1.0234	Solute carrier family 35 member F6	-	IPR013936	PF08627
LSAT2_013487	486	298.469	1.80946	14	307.411	1.15801	9	-0.643917	hypothetical protein	-	-	-
LSAT2_013488	1059	869.7	66.1896	1492.24	879.276	14.6149	324.887	-2.17917	hypothetical protein	-	-	-
LSAT2_013489	1119	929.7	0.12448	3	939.276	0.084222	2	-0.563645	hypothetical protein	-	-	-
LSAT2_013492	1806	1616.7	15.2234	638	1626.28	13.965	574.177	-0.12448	hypothetical protein	GO:0005515	IPR006020,IPR000980	PF00640,PF00017
LSAT2_013493	843	654.268	263.261	4465	663.748	357.848	6005	0.442851	Succinate dehydrogenase [ubiquinone] iron-sulfur subunit, mitochondrial	GO:0009055,GO:0051536	IPR025192	PF13085,PF13534
LSAT2_013494	717	528.659	9.32434	127.783	537.922	6.83836	93	-0.447351	Ubiquitin conjugation factor E4 B	GO:0000151,GO:0006511,GO:0016567,GO:0034450,GO:0004842	IPR019474,IPR003613	PF10408,PF04564
LSAT2_013495	2703	2513.7	3.76321	245.217	2523.28	3.69944	236	-0.0246585	Ubiquitin conjugation factor E4 B	GO:0000151,GO:0006511,GO:0016567,GO:0034450	IPR019474	PF10408
LSAT2_013496	1137	947.7	1.38398	34	957.276	3.63608	88	1.39357	Solute carrier family 35 member E2A	-	IPR004853	PF03151
LSAT2_013498	2241	2051.7	77.7656	4136	2061.28	31.1629	1624	-1.3193	Serine/threonine-protein kinase PINK1, mitochondrial	GO:0004672,GO:0005524,GO:0006468	IPR000719	PF00069
LSAT2_013503	879	690.207	0	0	699.702	0.113059	2	N/A	hypothetical protein	-	-	-
LSAT2_013595	1134	944.7	3.5526	87	954.276	16.7454	404	2.23682	hypothetical protein	-	-	-
LSAT2_013596	1422	1232.7	0.125177	4	1242.28	0	0	N/A	Solute carrier family 23 member 1	GO:0008168,GO:0016706,GO:0055114,GO:0005215,GO:0006810,GO:0016020,GO:0055085	IPR015095,IPR006043	PF09004,PF00860
LSAT2_014474	1443	1253.7	0	0	1263.28	0.550912	17.595	N/A	hypothetical protein	-	-	-
LSAT2_014475	252	65.273	0	0	73.821	0	0	N/A	hypothetical protein	-	-	-
LSAT2_014817	1731	1541.7	0	0	1551.28	0	0	N/A	O-acyltransferase like protein	-	-	-
LSAT2_014818	393	205.823	0.187425	1	214.532	230.407	1249.69	10.2637	hypothetical protein	-	-	-
LSAT2_015898	663	474.762	6.90659	85	483.982	0.898983	11	-2.94161	hypothetical protein	-	-	-
LSAT2_015900	513	325.434	24.5374	207	334.396	14.549	123	-0.754064	hypothetical protein	-	-	-
LSAT2_015901	435	247.546	61.0873	392	256.449	33.0067	214	-0.888115	hypothetical protein	-	-	-
LSAT2_015902	1566	1376.7	0.33625	12	1386.28	5.59235	196	4.05585	hypothetical protein	-	-	-
LSAT2_015903	879	690.207	0	0	699.702	0.339177	6	N/A	hypothetical protein	GO:0005515	IPR001024	PF01477
LSAT2_015904	2067	1877.7	9.92297	483	1887.28	1.8024	86	-2.46085	hypothetical protein	-	-	-
LSAT2_015905	2715	2525.7	0.855317	56	2535.28	0.951684	61	0.154023	hypothetical protein	-	-	-
LSAT2_015906	303	116.189	0.996039	3	124.748	2.85363	9	1.51853	hypothetical protein	-	-	-
LSAT2_015907	2697	2507.7	1.24604	81	2517.28	1.19418	76	-0.0613206	hypothetical protein	-	-	PF13894,PF00096
LSAT2_015908	2304	2114.7	1.62354	89	2124.28	9.04927	486	2.47866	Protein TRC8-like	-	IPR025754	PF13705,PF13923
LSAT2_015909	807	618.378	120.649	1934	627.782	50.9716	809	-1.24305	Insulin-like growth factor-binding protein-related protein 1	GO:0001558,GO:0005520,GO:0005576,GO:0005515	IPR000867,IPR002350	PF13927,PF00219,PF07648
LSAT2_015912	4083	3893.7	0.624164	63	3903.28	0.182403	18	-1.7748	hypothetical protein	-	-	-
LSAT2_015913	912	723.166	0	0	732.679	0.809778	15	N/A	hypothetical protein	GO:0005125,GO:0005576	IPR010345	PF06083
LSAT2_015914	1926	1736.7	0	0	1746.28	0.181203	8	N/A	hypothetical protein	-	IPR001791	PF02210
LSAT2_015915	1734	1544.7	0	0	1554.28	0.279932	11	N/A	hypothetical protein	-	-	-
LSAT2_015918	1371	1181.7	0.408036	12.499	1191.28	1.24399	37.466	1.6082	hypothetical protein	-	-	-
LSAT2_016537	420	232.608	0.663369	4	241.469	0	0	N/A	hypothetical protein	-	IPR006149	PF01683
LSAT2_016538	1179	989.7	0.116933	3	999.276	0.039582	1	-1.56277	hypothetical protein	-	-	-
LSAT2_016539	363	176.022	14.6835	67	184.635	16.9239	79	0.204872	hypothetical protein	-	IPR006696	PF04241
LSAT2_016540	1203	1013.7	10.2751	270.006	1023.28	1.31424	34	-2.96685	hypothetical protein	-	IPR012444	PF07801
LSAT2_016541	495	307.456	94.3627	752.077	316.406	182.381	1458.94	0.950669	hypothetical protein	-	IPR006696	PF04241
LSAT2_016542	885	696.197	14.7945	267	705.695	12.0506	215	-0.295951	hypothetical protein	-	IPR006149	PF01683
LSAT2_016543	1101	911.7	1.05781	25	921.276	119.613	2786	6.82115	hypothetical protein	-	-	-
LSAT2_016544	336	149.107	0.258716	1	157.706	2.25727	9	3.12514	hypothetical protein	-	-	-
LSAT2_016545	867	678.219	0.170637	3	687.717	68.9025	1198	8.65748	hypothetical protein	-	-	-
LSAT2_016552	930	741.113	0	0	750.664	23.3425	443	N/A	hypothetical protein	GO:0005509	IPR001881,IPR000742	PF07645,PF00008
LSAT2_016553	1596	1406.7	0	0	1416.28	7.66875	274.59	N/A	hypothetical protein	GO:0005509	IPR013032,IPR000742,IPR001881	PF12661,PF00008,PF07645
LSAT2_016555	1011	821.7	0.172872	3.682	831.276	4.00356	84.14	4.53351	Craniofacial development protein 2	-	IPR005135,IPR000742	PF14529,PF00008
LSAT2_018953	546	358.349	0.642217	5.966	367.372	0.753668	7	0.230868	hypothetical protein	-	-	-
LSAT2_018954	1845	1655.7	4.65981	199.999	1665.28	2.01893	85	-1.20668	KIAA0319 like	-	-	-
LSAT2_018955	255	68.267	33.9047	60	76.816	13.3878	26	-1.34057	hypothetical protein	-	-	-
LSAT2_018956	510	322.439	0.717836	6	331.397	0.358064	3	-1.00344	hypothetical protein	-	-	-
LSAT2_018957	2205	2015.7	4.0381	211	2025.28	1.85536	95	-1.12198	Protein-glucosylgalactosylhydroxylysine glucosidase	GO:0003824,GO:0005975	IPR005195	PF03632
LSAT2_018958	594	406.116	0.284965	3	415.269	0.095249	1	-1.58101	hypothetical protein	-	-	-
LSAT2_018960	1065	875.7	12.2301	277.629	885.276	5.18443	116.036	-1.23818	ADAM 17-like protease	-	IPR001762,IPR032029	PF00200,PF16698,PF13574
LSAT2_018961	1287	1097.7	5.77645	164.371	1107.28	2.42781	67.964	-1.25053	ADAM 17-like protease	-	IPR002870	PF01562,PF13688
LSAT2_018965	2439	2249.7	88.7644	5176.57	2259.28	1.31305	75	-6.07899	hypothetical protein	-	-	-
LSAT2_018966	1017	827.7	5.77923	124	837.276	5.57444	118	-0.0520484	Microsomal glutathione S-transferase 1	-	IPR001129	PF01124
LSAT2_018967	1878	1688.7	0.228438	10	1698.28	0.023291	1	-3.29396	hypothetical protein	-	-	-
LSAT2_018968	3939	3749.7	3.51844	342	3759.28	0.768081	73	-2.19561	Collagen alpha-3(VI) chain	-	IPR000742,IPR002035	PF00008,PF00092
LSAT2_018969	2013	1823.7	4.2094	199	1833.28	0.496236	23	-3.08452	Solute carrier family 28 member 3	-	IPR011657,IPR011642,IPR002668	PF07662,PF07670,PF01773
LSAT2_018970	1527	1337.7	2.5954	90	1347.28	2.26059	77	-0.199257	Corepressor interacting with RBPJ 1	-	IPR019339	PF10197
LSAT2_018971	672	483.72	12.5206	157	492.963	30.8912	385	1.30289	MOB-like protein phocein	-	IPR005301	PF03637
LSAT2_018973	594	406.116	0.094988	1	415.269	0.66596	6.992	2.80962	hypothetical protein	-	-	-
LSAT2_018974	1173	983.7	0.274509	7	993.276	0.637471	16.008	1.21551	hypothetical protein	GO:0004930,GO:0007186,GO:0016021	IPR000276	PF00001
LSAT2_018978	1896	1706.7	0.090412	4	1716.28	3.27257	142	5.17777	Solute carrier family 28 member 3	-	IPR011657,IPR002668	PF07662,PF01773
LSAT2_018979	1734	1544.7	0.07492	3	1554.28	3.02836	119	5.33704	Solute carrier family 28 member 3	-	IPR011657,IPR011642,IPR002668	PF07662,PF07670,PF01773
LSAT2_018980	1002	812.7	0.189868	4	822.276	0.771187	16.032	2.02208	hypothetical protein	-	-	-
LSAT2_018981	1110	920.7	0.670383	16	930.276	6.93049	163	3.3699	PDF receptor	GO:0004930,GO:0007186,GO:0016021	IPR000832	PF00002
LSAT2_018985	417	229.621	4.872	29	238.474	0.165862	1	-4.87646	hypothetical protein	-	-	-
LSAT2_022038	861	672.234	2.98403	52	681.724	1.21843	21	-1.29224	Tyrosine-protein kinase JAK2	GO:0004672,GO:0006468	IPR001245	PF07714
LSAT2_022039	1074	884.7	3.66272	84	894.276	1.68074	38	-1.12382	Tyrosine-protein kinase Fer	GO:0004672,GO:0006468	IPR001245	PF07714
LSAT2_022040	2943	2753.7	1.13472	81	2763.28	0.787276	55	-0.527397	SPRY domain-containing SOCS box protein 2	GO:0005515	IPR006573,IPR003877	PF07177,PF00622
LSAT2_022042	333	146.114	5396	20438.2	154.712	582.388	2277.97	-3.21184	hypothetical protein	-	IPR000533	PF12718
LSAT2_022044	888	699.194	1616.32	29295.6	708.694	195.233	3498.03	-3.04944	hypothetical protein	-	IPR000533	PF00261
LSAT2_022045	915	726.163	0	0	735.678	1.77425	33	N/A	hypothetical protein	-	-	-
LSAT2_022047	1107	917.7	2.05976	49	927.276	20.0056	469	3.27986	F-box only protein 33	-	-	-
LSAT2_022048	1032	842.7	3.84527	84	852.276	24.8756	536	2.69357	Fructose-1,6-bisphosphatase 1	-	IPR033391	PF00316
LSAT2_022049	5337	5147.7	0.876786	117	5157.28	0.099704	13	-3.1365	hypothetical protein	GO:0003777,GO:0005524,GO:0007018,GO:0008017	IPR001752	PF00225
LSAT2_022051	426	238.579	2.58707	16	247.459	3.35664	21	0.375697	Nuclear receptor 2C2-associated protein	-	IPR000421	PF00754
LSAT2_022052	1398	1208.7	0.191493	6	1218.28	0.129868	4	-0.560246	Potassium voltage-gated channel protein Shaw	GO:0005216,GO:0006811,GO:0016020,GO:0055085,GO:0051260	IPR005821,IPR003131	PF00520,PF02214
LSAT2_022054	462	274.496	0.209861	1.493	283.43	15.1928	108.866	6.17781	hypothetical protein	-	-	-
LSAT2_022056	1395	1205.7	2.27164	71	1215.28	32.3519	994	3.83204	hypothetical protein	-	IPR019385	PF10258
LSAT2_022057	3219	3029.7	1.04408	82	3039.28	1.5226	116.995	0.544302	Transient receptor potential cation channel subfamily M member 3	-	-	-
LSAT2_022058	2259	2069.7	3.07537	165	2079.28	3.02473	159.005	-0.0239541	hypothetical protein	GO:0051262	IPR032415	PF16519
LSAT2_022059	417	229.621	2.52	15	238.474	1.3269	8	-0.92537	hypothetical protein	-	-	-
LSAT2_022060	831	642.295	6.36638	106	651.76	6.37221	105	0.00132077	DTW domain-containing protein 2	-	IPR005636	PF03942
LSAT2_022064	3477	3287.7	24.394	2079	3297.28	34.9321	2912	0.518025	hypothetical protein	-	IPR004279,IPR019154	PF03036,PF09757
LSAT2_022065	420	232.608	0.165842	1	241.469	0.982828	6	2.56713	Techylectin-5A	-	IPR002181	PF00147
LSAT2_023296	225	39.102	1.97313	2	46.927	22.7575	27	3.52778	hypothetical protein	-	-	-
LSAT2_024288	1788	1598.7	0.893245	37.018	1608.28	0.811599	33	-0.138289	hypothetical protein	-	IPR001849	PF00169
LSAT2_024289	264	77.251	12.9743	25.982	85.801	3.68797	8	-1.81476	hypothetical protein	-	-	-
LSAT2_024290	1632	1442.7	0.160434	6	1452.28	0	0	N/A	hypothetical protein	-	-	-
LSAT2_024291	1608	1418.7	2.30755	84.864	1428.28	0.115684	4.177	-4.3181	hypothetical protein	-	IPR001849	PF00169
LSAT2_024293	2538	2348.7	0.117212	7.136	2358.28	0.483424	28.823	2.04417	hypothetical protein	-	IPR001849	PF00169
LSAT2_024294	744	555.628	0	0	564.905	1.26326	18.042	N/A	hypothetical protein	-	-	-
LSAT2_024295	516	328.428	8.64363	73.589	337.395	3.63422	31	-1.24999	hypothetical protein	-	-	-
LSAT2_024302	672	483.72	0.478496	6	492.963	25.6958	320.248	5.74688	hypothetical protein	-	-	-
LSAT2_024303	4113	3923.7	3.36241	342	3933.28	1.18663	118	-1.50263	hypothetical protein	GO:0005515,GO:0007165	IPR000488,IPR002589	PF00531,PF01661
LSAT2_026204	678	489.705	0.630197	8	498.952	0.396369	5	-0.668959	hypothetical protein	-	-	-
LSAT2_026206	1116	926.7	64.6061	1552	936.276	36.8384	872	-0.81046	Ornithine carbamoyltransferase, mitochondrial	GO:0006520,GO:0016743,GO:0016597	IPR006132,IPR006131	PF02729,PF00185
LSAT2_026209	930	741.113	118.991	2286	750.664	134.417	2551	0.175866	ATP synthase subunit O, mitochondrial	GO:0015986,GO:0046933	IPR000711	PF00213
LSAT2_026210	2391	2201.7	0.858537	49	2211.28	0.429296	24	-0.999908	radixin-like	-	IPR018980,IPR018979,IPR019748	PF09380,PF09379,PF00373
LSAT2_026211	1620	1430.7	65.4991	2429.2	1440.28	31.7624	1156.57	-1.04415	Moesin	-	IPR018980,IPR019748,IPR011259	PF09380,PF00373,PF00769
LSAT2_026212	867	678.219	28.8201	506.692	687.717	12.8543	223.496	-1.16483	hypothetical protein	-	IPR018979	PF09379
LSAT2_026213	219	33.9	28.3207	24.888	41.126	10.5187	10.937	-1.42891	hypothetical protein	-	-	-
LSAT2_026214	675	486.712	133.631	1686	495.958	104.077	1305	-0.360605	Superoxide dismutase [Mn] 1, mitochondrial	GO:0004784,GO:0006801,GO:0046872,GO:0055114	IPR019831,IPR019832	PF00081,PF02777
LSAT2_026215	1725	1535.7	8.71654	347	1545.28	16.9705	663	0.961205	hypothetical protein	GO:0005634,GO:0080009	IPR029732	PF17098
LSAT2_026216	579	391.22	2.85955	29	400.332	4.44612	45	0.636758	Poly(A)-specific ribonuclease PNLDC1	-	-	-
LSAT2_026217	834	645.288	0.119563	2	654.76	0.120819	2	0.0150763	hypothetical protein	-	-	-
LSAT2_026218	2019	1829.7	0.590336	28	1839.28	1.2473	58	1.0792	hypothetical protein	-	IPR006941	PF04857
LSAT2_026219	609	420.99	0.755421	8.244	430.191	0	0	N/A	hypothetical protein	-	-	-
LSAT2_026717	570	382.239	0.908298	9	391.352	0.202139	2	-2.16782	hypothetical protein	-	-	-
LSAT2_028800	2043	1853.7	3.64183	175	1863.28	0.530703	25	-2.77869	NACHT, LRR and PYD domains-containing protein 1a	-	-	PF05729
LSAT2_028801	618	429.95	2.06363	23	439.159	0.180134	2	-3.51804	hypothetical protein	-	-	-
LSAT2_029605	240	53.336	0	0	61.842	2.55838	4	N/A	hypothetical protein	-	-	-
LSAT2_030950	582	394.202	0	0	403.321	0.168518	1.718	N/A	hypothetical protein	-	-	-
LSAT2_030951	2160	1970.7	8.43547	430.932	1980.28	4.11462	206	-1.03571	hypothetical protein	-	IPR014799	PF08687
LSAT2_032910	954	765.053	0.544998	10.809	774.623	6.89608	135.053	3.66145	zwilch-like protein	GO:0007093,GO:1990423	IPR018630	PF09817
LSAT2_000919	1071	881.7	5.90654	135	891.276	1.33155	30.004	-2.14921	Granzyme K	GO:0004252,GO:0006508	IPR001254	PF00089
LSAT2_001410	2733	2543.7	15.3019	1009	2553.28	29.8532	1927.09	0.964174	Ubiquitin-like modifier-activating enzyme 1	GO:0008641	IPR018965,IPR000594,IPR019572	PF09358,PF00899,PF10585
LSAT2_001412	1629	1439.7	8.38674	313	1449.28	20.0301	733.915	1.25599	Ubiquitin-like modifier-activating enzyme 1	GO:0008641	IPR032420,IPR000594,IPR032418	PF16191,PF00899,PF16190
LSAT2_001411	1563	1373.7	0.084105	2.995	1383.28	0	0	N/A	PiggyBac transposable element-derived protein 4	-	IPR029526	PF13843
LSAT2_002062	918	729.158	11.6921	221	738.678	47.3889	885	2.01902	Cyclic AMP-responsive element-binding protein 1	GO:0003700,GO:0006355,GO:0005515	IPR004827,IPR003102	PF00170,PF02173
LSAT2_002063	510	322.439	9.45151	79	331.397	3.93871	33	-1.26282	hypothetical protein	-	-	-
LSAT2_002064	3306	3116.7	4.86428	393	3126.28	4.85839	384	-0.00174827	Werner syndrome ATP-dependent helicase	GO:0003676,GO:0005524,GO:0005622,GO:0006260,GO:0006281,GO:0043140	IPR011545,IPR029491,IPR002121,IPR001650,IPR032284,IPR018982	PF00270,PF14493,PF00570,PF00271,PF16124,PF09382
LSAT2_002065	825	636.305	39.1641	646	645.762	52.7375	861	0.429296	DnaJ-like protein subfamily B member 6	-	IPR001623	PF00226
LSAT2_002066	909	720.166	2.41047	45	729.68	3.41505	63	0.502594	Polyribonucleotide 5'-hydroxyl-kinase Clp1	-	IPR032324,IPR032319	PF16573,PF16575
LSAT2_002717	345	158.085	5.12448	21	166.688	4.74586	20	-0.110736	hypothetical protein	-	-	-
LSAT2_002718	711	522.663	5.33438	72.274	531.924	3.96047	53.261	-0.429647	hypothetical protein	-	-	-
LSAT2_002719	240	53.336	0.765653	1.059	61.842	0.9059	1.416	0.242661	hypothetical protein	-	-	-
LSAT2_002720	3390	3200.7	0.272815	22.636	3210.28	0	0	N/A	hypothetical protein	GO:0015074	IPR000477,IPR001584	PF00078,PF00665
LSAT2_002961	1224	1034.7	1.10627	29.673	1044.28	1.37365	36.266	0.312314	hypothetical protein	-	IPR002181	PF00147
LSAT2_002962	777	588.55	5.57231	85.015	597.856	5.5574	84	-0.0038657	Angiopoietin-1	-	IPR002181	PF00147
LSAT2_003208	396	208.797	16.0587	86.919	217.522	7.81905	43	-1.03829	hypothetical protein	-	-	-
LSAT2_003210	1692	1502.7	7.30598	284.596	1512.28	2.51091	96.001	-1.54087	Plasma membrane calcium-transporting ATPase 4	-	IPR023214,IPR006068	PF08282,PF00689
LSAT2_003211	1539	1349.7	9.04118	316.331	1359.28	3.98657	136.999	-1.18136	Plasma membrane calcium-transporting ATPase 4	-	-	PF00122,PF13246
LSAT2_003212	864	675.227	6.22727	109	684.72	2.71502	47	-1.19764	Plasma membrane calcium-transporting ATPase 2	-	IPR004014	PF00690,PF00122
LSAT2_003213	1812	1622.7	3.37101	141.8	1632.28	1.70769	70.472	-0.981136	hypothetical protein	-	IPR029526	PF13843
LSAT2_006770	825	636.305	22.1894	366.008	645.762	75.6537	1235.13	1.76954	U1 small nuclear ribonucleoprotein A	GO:0003676	IPR000504	PF00076
LSAT2_006771	690	501.688	19.0695	248	510.94	32.1267	415	0.752506	Transcriptional activator protein Pur-beta	-	IPR006628	PF04845
LSAT2_008230	2853	2663.7	6.02461	416	2673.28	1.37603	93	-2.13036	Pikachurin	-	IPR001791,IPR000742,IPR013032	PF00054,PF02210,PF00008,PF12661
LSAT2_008231	1239	1049.7	0.771747	21	1059.28	5.11564	137	2.72871	hypothetical protein	-	IPR031367	PF15669
LSAT2_008232	264	77.251	0	0	85.801	59.0075	128	N/A	hypothetical protein	-	-	-
LSAT2_008234	1857	1667.7	0.185052	8	1677.28	0.047164	2	-1.97217	hypothetical protein	-	-	-
LSAT2_008235	261	74.257	0.519499	1	82.806	1.43301	3	1.46385	hypothetical protein	-	-	-
LSAT2_008242	681	492.698	0.078296	1	501.949	0.0788	1	0.00925702	hypothetical protein	-	-	-
LSAT2_008371	3000	2810.7	1.31402	95.74	2820.28	0.70124	50	-0.906008	ATP-binding cassette sub-family A member 2	-	-	PF12698
LSAT2_008373	4674	4484.7	3.99345	464.26	4494.28	1.46975	167	-1.44206	ATP-binding cassette sub-family A member 2	GO:0005524,GO:0016887	IPR003439	PF00005,PF12698
LSAT2_008375	3189	2999.7	3.53652	275	3009.28	4.15349	316	0.231995	Valine--tRNA ligase	GO:0000166,GO:0004812,GO:0005524,GO:0006418	IPR002300,IPR013155	PF00133,PF08264
LSAT2_008379	3525	3335.7	1.3415	116	3345.28	0.461127	39	-1.54062	ADAMTS-like protein 2	GO:0008233	IPR010909,IPR000884,IPR010294	PF08686,PF00090,PF05986
LSAT2_008380	2772	2582.7	1.23972	83	2592.28	1.22067	80	-0.0223493	hypothetical protein	GO:0005524	IPR007421	PF04326
LSAT2_008381	816	627.35	34.189	556	636.772	69.1974	1114	1.01719	Proteasome subunit beta type-7	GO:0004298,GO:0005839,GO:0051603	IPR024689,IPR001353	PF12465,PF00227
LSAT2_008382	870	681.213	6.11592	108	690.715	3.77949	66	-0.694376	Serine/threonine-protein kinase Nek7	GO:0004672,GO:0005524,GO:0006468	IPR000719	PF00069
LSAT2_008383	273	86.236	216.062	483	94.788	112.668	270	-0.939373	hypothetical protein	-	-	-
LSAT2_008384	825	636.305	1.21251	20	645.762	0.980023	16	-0.30711	hypothetical protein	-	-	-
LSAT2_008386	744	555.628	4.79055	69	564.905	0.210056	3	-4.51135	hypothetical protein	GO:0016021	IPR007237	PF04103
LSAT2_008387	1485	1295.7	0.220265	7.398	1305.28	0.067146	2.216	-1.71387	hypothetical protein	-	-	-
LSAT2_008388	522	334.409	111.089	963	343.391	4.72263	41	-4.55598	hypothetical protein	-	-	-
LSAT2_008398	357	170.052	0.22685	1	178.661	5.53474	25	4.60871	hypothetical protein	-	-	-
LSAT2_008439	306	119.183	3.714	11.475	127.745	6.50228	21	0.807971	Bifunctional D-cysteine desulfhydrase/1-aminocyclopropane-1-carboxylate deaminase, mitochondrial	-	-	-
LSAT2_008442	2337	2147.7	0.21554	12	2157.28	0.201686	11	-0.0958447	Retrovirus-related Pol polyprotein from type-2 retrotransposable element R2DM	-	IPR000477	PF00078
LSAT2_008498	222	36.448	6.11353	5.776	44.003	10.7866	12	0.819162	hypothetical protein	-	IPR009764	PF07051
LSAT2_008499	624	435.928	14.975	169.224	445.132	16.6165	187	0.150064	hypothetical protein	-	IPR009764	PF07051
LSAT2_008500	729	540.646	0	0	549.914	13.0188	181	N/A	hypothetical protein	-	-	-
LSAT2_008501	1101	911.7	0	0	921.276	0.128801	3	N/A	hypothetical protein	-	-	-
LSAT2_008502	2124	1934.7	0.697871	35	1944.28	2.99053	147	2.09937	hypothetical protein	-	-	-
LSAT2_008503	885	696.197	6.48298	117	705.695	2.68995	47.992	-1.26908	ATP-dependent (S)-NAD(P)H-hydrate dehydratase	GO:0052855	IPR000631	PF01256
LSAT2_008504	336	149.107	12.1597	47	157.706	4.51645	18.008	-1.42884	ATP-dependent (S)-NAD(P)H-hydrate dehydratase	GO:0052855	IPR000631	PF01256
LSAT2_008505	3687	3497.7	4.1359	375	3507.28	0.755602	67	-2.4525	Protocadherin-11 X-linked	GO:0005509,GO:0007156,GO:0016020	IPR002126,IPR013164	PF00028,PF08266
LSAT2_008506	10995	10805.7	4.81235	1348	10815.3	0.950768	259.97	-2.33958	hypothetical protein	-	-	PF13385
LSAT2_008507	14058	13868.7	0.338536	121.708	13878.3	0.054031	18.958	-2.64745	hypothetical protein	-	IPR013111	PF07974
LSAT2_008608	465	277.493	0.556069	4	286.427	3.45235	25	2.63424	hypothetical protein	-	-	-
LSAT2_008609	531	343.379	1.34812	12	352.382	0.673481	6	-1.00124	hypothetical protein	-	-	-
LSAT2_008614	1470	1280.7	5.77699	191.791	1290.28	2.48341	81.011	-1.218	Serum paraoxonase/arylesterase 1	GO:0004064	IPR002640	PF01731
LSAT2_008615	1470	1280.7	0.905679	30.068	1290.28	1.37656	44.904	0.603993	hypothetical protein	GO:0004064	IPR002640	PF01731
LSAT2_008713	1536	1346.7	1.05987	37	1356.28	1.63316	56	0.62378	Baculoviral IAP repeat-containing protein 7-B	-	IPR001370	PF00653,PF13920
LSAT2_008792	1299	1109.7	0.286081	8.23	1119.28	0.176722	5.001	-0.694942	Serum paraoxonase/arylesterase 1	GO:0004064	IPR002640	PF01731
LSAT2_008805	1188	998.7	1.0127	26.218	1008.28	0.593839	15.138	-0.770063	hypothetical protein	GO:0005201	IPR000885	PF01410
LSAT2_008814	741	552.634	0.14279	2.046	561.908	0.139347	1.98	-0.035213	hypothetical protein	-	-	-
LSAT2_008846	3351	3161.7	2.20336	180.586	3171.28	0.449919	36.073	-2.29196	Sodium/nucleoside cotransporter 1	-	IPR002668,IPR011657	PF01773,PF07662
LSAT2_008848	1620	1430.7	0.943714	35	1440.28	0.164776	6	-2.51784	Sodium/nucleoside cotransporter 1	-	IPR002668,IPR011657	PF01773,PF07662
LSAT2_008849	1488	1298.7	24.5948	828	1308.28	12.94	428	-0.926518	Arylacetamide deacetylase	GO:0008152,GO:0016787	IPR013094	PF07859
LSAT2_008852	855	666.249	0.636909	11	675.728	0.058535	1	-3.44372	hypothetical protein	-	-	-
LSAT2_008853	267	80.246	0.480727	1	88.796	2.22723	5	2.21196	hypothetical protein	-	-	-
LSAT2_008854	591	403.139	0.38276	4	412.283	0.095939	1	-1.99625	hypothetical protein	GO:0046872	IPR006035	PF00491
LSAT2_008855	567	379.251	0.101717	1	388.357	1.52774	15	3.90876	Agmatinase, mitochondrial	GO:0046872	IPR006035	PF00491
LSAT2_008859	4887	4697.7	3.07122	374.003	4707.28	1.07554	128	-1.51374	hypothetical protein	-	IPR019787	PF00628
LSAT2_008860	711	522.663	2.43539	32.997	531.924	0.3718	5	-2.71156	Remodeling and spacing factor 1	-	-	-
LSAT2_008863	2244	2054.7	0.619564	33	2064.28	2.24185	117	1.85536	hypothetical protein	-	-	-
LSAT2_008866	735	546.641	23.1749	328.398	555.912	4.31263	60.612	-2.42592	hypothetical protein	-	-	-
LSAT2_008867	252	65.273	140.836	238.3	73.821	30.5339	56.987	-2.20554	hypothetical protein	-	-	-
LSAT2_008870	585	397.185	0	0	406.308	1.36289	14	N/A	hypothetical protein	-	-	-
LSAT2_008871	855	666.249	0.579008	10	675.728	1.75605	30	1.60068	hypothetical protein	-	-	-
LSAT2_008872	813	624.36	2.5332	41	633.773	1.99712	32	-0.343039	hypothetical protein	-	-	-
LSAT2_008844	1515	1325.7	2.35701	81	1335.28	2.54751	86	0.112132	hypothetical protein	-	-	PF00096
LSAT2_008946	1839	1649.7	1.33288	57	1659.28	1.16806	49	-0.190429	hypothetical protein	-	IPR001370	PF00653
LSAT2_008948	321	134.146	1.43785	5	142.727	0.554258	2	-1.37528	hypothetical protein	-	-	-
LSAT2_008949	1536	1346.7	2.46848	86.175	1356.28	1.10821	38	-1.15539	Baculoviral IAP repeat-containing protein 7-B	-	IPR001370	PF00653,PF13920
LSAT2_008950	210	27.073	21.3738	15	33.019	0	0	N/A	hypothetical protein	-	-	-
LSAT2_008951	642	453.849	10.9579	128.919	463.043	0.615158	7.201	-4.15487	hypothetical protein	-	IPR001370	PF00653
LSAT2_009005	735	546.641	5.64558	80	555.912	2.70935	38.079	-1.05918	hypothetical protein	GO:0000166,GO:0004813,GO:0005524,GO:0006419	IPR018164	PF01411
LSAT2_009084	1419	1229.7	0.031371	1	1239.28	0.766005	24	4.60985	Zinc transporter 2	GO:0006812,GO:0008324,GO:0016021,GO:0055085	IPR002524	PF01545
LSAT2_009085	522	334.409	4.49892	39	343.391	8.29339	72	0.882385	Dehydrodolichyl diphosphate synthase complex subunit Nus1	GO:0016765	IPR001441	PF01255
LSAT2_009086	1188	998.7	7.72531	200	1008.28	22.0075	561	1.51033	hypothetical protein	GO:0007219,GO:0007275,GO:0016021,GO:0030154	IPR000800,IPR011656	PF00066,PF07684
LSAT2_009088	2433	2243.7	13.8749	807	2253.28	8.303	473	-0.740772	hypothetical protein	-	IPR031937	PF15996
LSAT2_009089	846	657.261	6.39749	109	666.742	12.7547	215	0.995445	Ubiquinone biosynthesis O-methyltransferase, mitochondrial	GO:0008152,GO:0008168	IPR013216	PF08241
LSAT2_009090	2043	1853.7	0.208105	10	1863.28	26.5351	1250	6.99445	hypothetical protein	-	IPR012548	PF08014
LSAT2_009091	753	564.614	2.59629	38	573.896	4.4799	65	0.787015	EEF1A lysine methyltransferase 1	GO:0008168	IPR019369	PF10237
LSAT2_009092	1278	1088.7	3.72051	105	1098.28	5.43818	151	0.547626	General transcription factor IIE subunit 1	-	IPR024550,IPR021600	PF02002,PF11521
LSAT2_009094	702	513.674	6.00791	80	522.93	9.22793	122	0.619145	Rab-like protein 3	GO:0003924,GO:0005525	IPR001806	PF00071
LSAT2_009096	489	301.465	5.40108	42.208	310.409	1.40168	11	-1.9461	hypothetical protein	-	-	-
LSAT2_009099	1149	959.7	8.44121	210	969.276	3.38703	83	-1.31743	hypothetical protein	-	-	-
LSAT2_009100	1581	1391.7	5.54377	200	1401.28	2.22993	79	-1.31387	hypothetical protein	GO:0005515	IPR001660	PF00536
LSAT2_009193	786	597.492	0.129127	2	606.827	0	0	N/A	hypothetical protein	-	-	-
LSAT2_009192	1314	1124.7	0.034299	1	1134.28	0.139486	4	2.02388	hypothetical protein	-	-	-
LSAT2_009204	1485	1295.7	0.089318	3	1305.28	2.81818	93	4.97967	Transient receptor potential cation channel subfamily M member-like 2	GO:0005216,GO:0006811,GO:0016020,GO:0055085	IPR005821	PF00520
LSAT2_009205	492	304.461	0.126704	1	313.408	2.1455	17	4.08178	hypothetical protein	-	-	-
LSAT2_009206	234	47.492	0	0	55.854	0.708162	1	N/A	hypothetical protein	-	-	-
LSAT2_009208	759	570.6	0.20282	3	579.891	0.204627	3	0.0127966	hypothetical protein	-	-	-
LSAT2_009209	597	409.092	0.471487	5	418.249	0.756561	8	0.682238	Transient receptor potential cation channel subfamily M member 2	-	-	-
LSAT2_009210	3561	3371.7	0	0	3381.28	7.45156	637	N/A	Atrial natriuretic peptide receptor 1	GO:0009190,GO:0016849,GO:0035556,GO:0004672,GO:0006468	IPR001054,IPR001828,IPR001245	PF00211,PF01094,PF07714
LSAT2_009211	2229	2039.7	1.6265	86	2049.28	0.868561	45	-0.905069	hypothetical protein	-	IPR024511	PF11768
LSAT2_009212	558	370.306	6.8755	66	379.366	9.07087	87	0.399777	hypothetical protein	-	IPR027486	PF00338
LSAT2_009213	597	409.092	4.80917	51	418.249	7.75475	82	0.689292	hypothetical protein	GO:0007283	IPR009685	PF06910
LSAT2_009214	357	170.052	0.680549	3	178.661	49.345	222.887	6.18006	Erythrocyte band 7 integral membrane protein	-	-	-
LSAT2_009215	345	158.085	0.244023	1	166.688	19.6925	82.988	6.33448	Stomatin-4	-	IPR001107	PF01145
LSAT2_009217	534	346.372	0.668235	6	355.381	34.8369	313.001	5.70412	hypothetical protein	-	IPR001107	PF01145
LSAT2_009218	579	391.22	0.19721	2	400.332	46.3507	469.124	7.87672	Mechanosensory protein 2	-	IPR001107	PF01145
LSAT2_009220	357	170.052	0.453699	2	178.661	93.4263	421.999	7.68595	Stomatin-2	-	IPR001107	PF01145
LSAT2_009221	846	657.261	0	0	666.742	1.89839	32	N/A	Erythrocyte band 7 integral membrane protein	-	IPR001107	PF01145
LSAT2_009223	3633	3443.7	3.12536	279	3453.28	4.03181	352	0.367405	Exportin-5	GO:0006886,GO:0008536	IPR013598,IPR001494	PF08389,PF03810
LSAT2_009224	3216	3026.7	3.36477	264	3036.28	2.04525	157	-0.71823	hypothetical protein	GO:0003700,GO:0005634,GO:0006355,GO:0008270,GO:0043565,GO:0043401	IPR001628,IPR000536	PF00105,PF00104
LSAT2_009225	2334	2144.7	0.143895	8	2154.28	2.47868	135	4.10648	Denticleless-like protein	GO:0005515	IPR001680	PF00400
LSAT2_009226	1602	1412.7	9.83045	360	1422.28	43.2171	1554	2.13627	T-complex protein 1 subunit delta	GO:0005524	IPR002423	PF00118
LSAT2_009227	2418	2228.7	9.36411	541	2238.28	9.03016	511	-0.0523903	Metastasis-associated protein MTA1	GO:0003700,GO:0006355,GO:0008270,GO:0043565,GO:0003682	IPR000679,IPR035170,IPR000949,IPR001025	PF00320,PF17226,PF01448,PF01426
LSAT2_009228	2913	2723.7	4.51806	319	2733.28	3.22708	223	-0.485475	Integrator complex subunit 7	-	-	-
LSAT2_009229	351	164.068	10.3948	44.21	172.675	4.58072	19.997	-1.18222	hypothetical protein	-	IPR033776	PF17221
LSAT2_009230	213	29.183	19.5504	14.79	35.592	15.5614	14.003	-0.329222	hypothetical protein	-	IPR017920	PF07258
LSAT2_009231	1440	1250.7	7.71095	250	1260.28	11.7066	373	0.602344	Sphingosine-1-phosphate phosphatase 1	-	IPR000326	PF01569
LSAT2_009232	4227	4037.7	0.850309	89	4047.28	0.840473	86	-0.0167857	DNA annealing helicase and endonuclease ZRANB3	GO:0003676,GO:0004519,GO:0005524	IPR002711,IPR000330,IPR001650	PF01844,PF00176,PF00271
LSAT2_009272	423	235.593	72.0462	440	244.465	0.485393	3	-7.21363	hypothetical protein	-	-	-
LSAT2_009528	2565	2375.7	0.498803	30.718	2385.28	7.32144	441.516	3.87559	Sodium- and chloride-dependent glycine transporter 2	GO:0005328,GO:0006836,GO:0016021	IPR000175	PF00209
LSAT2_009527	1203	1013.7	0.124731	3.278	1023.28	0.261905	6.776	1.07022	hypothetical protein	-	-	-
LSAT2_009650	291	104.207	2.96151	8	112.76	91.9043	262	4.95573	hypothetical protein	-	-	-
LSAT2_009681	1326	1136.7	21.6175	636.986	1146.28	7.66041	222	-1.4967	hypothetical protein	-	IPR032071	PF16064
LSAT2_009682	855	666.249	10.1484	175.271	675.728	5.38528	92.001	-0.914153	hypothetical protein	GO:0008080	IPR000182	PF00583
LSAT2_009731	7662	7472.7	7.51115	1455	7482.28	4.29831	813.098	-0.805265	hypothetical protein	-	IPR024340,IPR024298	PF12932,PF12931
LSAT2_009732	492	304.461	4.37439	34.525	313.408	25.5598	202.525	2.54672	hypothetical protein	-	-	-
LSAT2_009734	759	570.6	0.135213	2	579.891	161.314	2365	10.2204	hypothetical protein	-	-	-
LSAT2_009735	621	432.937	0	0	442.146	56.8063	635	N/A	hypothetical protein	-	-	-
LSAT2_009874	387	199.877	0	0	208.555	15.3622	81	N/A	hypothetical protein	-	-	-
LSAT2_009876	645	456.837	0.506653	6	466.037	24.8677	293	5.61713	hypothetical protein	-	-	-
LSAT2_009879	345	158.085	8.05275	33	166.688	5.22044	22	-0.625309	hypothetical protein	-	-	-
LSAT2_009881	1563	1373.7	0.393149	14	1383.28	0.142971	5	-1.45935	Rap guanine nucleotide exchange factor 4	GO:0005085,GO:0007264	IPR001895	PF00617
LSAT2_009882	6282	6092.7	9.73162	1537	6102.28	2.43068	375	-2.00132	hypothetical protein	GO:0005515	IPR020683,IPR002110	PF12796,PF00023
LSAT2_009883	2922	2732.7	16.587	1175	2742.28	3.75017	260	-2.14502	hypothetical protein	-	-	-
LSAT2_009884	1338	1148.7	0.167913	5	1158.28	0.204893	6	0.287157	Rap guanine nucleotide exchange factor 4	GO:0035556	IPR000651,IPR000595,IPR000591	PF00618,PF00027,PF00610
LSAT2_009885	2970	2780.7	2.98267	215	2790.28	2.09799	148	-0.507599	Sorting nexin-13	GO:0035091	IPR003114,IPR013937,IPR001683,IPR016137	PF02194,PF08628,PF00787,PF00615
LSAT2_009886	288	101.211	0	0	109.763	1.44142	4	N/A	hypothetical protein	-	-	-
LSAT2_009888	1482	1292.7	4.44641	149	1302.28	0.698575	23	-2.67015	Asparagine synthetase [glutamine-hydrolyzing]	GO:0004066,GO:0006529	IPR017932,IPR001962	PF13537,PF00733
LSAT2_009889	1920	1730.7	0.111447	5	1740.28	50.7981	2235	8.83227	hypothetical protein	-	-	-
LSAT2_009890	1656	1466.7	1.57809	60	1476.28	5.46576	204	1.79225	Retinal-binding protein	-	IPR001251	PF00650
LSAT2_009891	2505	2315.7	6.29695	378	2325.28	3.24898	191	-0.954667	Chondroitin sulfate synthase 2	GO:0008376,GO:0032580	IPR008428	PF05679
LSAT2_009893	1935	1745.7	9.63469	436	1755.28	24.4496	1085	1.3435	Protein disulfide-isomerase A4	GO:0045454	IPR013766	PF00085,PF13848
LSAT2_009894	672	483.72	1.19624	15	492.963	10.2703	128	3.1019	meiotic recombination protein REC114	-	IPR029168	PF15165
LSAT2_009895	588	400.17	0.3856	4	409.297	0.579831	6	0.588527	hypothetical protein	-	-	-
LSAT2_009896	4875	4685.7	0.008233	1	4695.28	16.2291	1926.49	10.9449	hypothetical protein	GO:0005515	IPR000203,IPR001024	PF01825,PF01477
LSAT2_009942	1713	1523.7	0.30381	12	1533.28	3.40519	132	3.4865	Minichromosome maintenance domain-containing protein 2	GO:0003677,GO:0005524,GO:0006270	IPR001208	PF00493
LSAT2_010205	1686	1496.7	1.63254	63.34	1506.28	0.048691	1.854	-5.06732	Calcium-activated potassium channel slowpoke	GO:0005216,GO:0006811,GO:0016020,GO:0055085	IPR005821	PF00520
LSAT2_010206	1788	1598.7	4.65705	193	1608.28	0.885381	36	-2.39505	hypothetical protein	-	-	-
LSAT2_010208	5541	5351.7	0.077053	10.69	5361.28	12.5099	1695.64	7.343	hypothetical protein	-	IPR000436,IPR002181	PF00084,PF00147,PF13358
LSAT2_010234	6258	6068.7	16.5791	2608.17	6078.28	2.96087	455	-2.48527	Thrombospondin-4	GO:0005509,GO:0005576,GO:0007155	IPR008859,IPR024665,IPR001881,IPR003367	PF05735,PF11598,PF07645,PF02412
LSAT2_010236	1467	1277.7	0.815184	27	1287.28	0.399448	13	-1.02912	Flap endonuclease GEN-like protein	GO:0004518,GO:0006281	IPR006086,IPR006085	PF00867,PF00752
LSAT2_010256	747	558.622	0.690562	10	567.902	0.069649	1	-3.3096	FYVE, RhoGEF and PH domain-containing protein 2	GO:0046872	IPR000306,IPR001849	PF01363,PF00169
LSAT2_010308	426	238.579	2.74877	17	247.459	0.47952	3	-2.51912	hypothetical protein	GO:0016021	IPR008795	PF05478
LSAT2_010336	1176	986.7	0.237325	6.07	996.276	3.14345	79.177	3.72741	hypothetical protein	GO:0003676	IPR006612,IPR027805	PF05485,PF13613
LSAT2_010473	516	328.428	0.704746	6	337.395	1.99296	17	1.49974	XPA_C domain-containing protein	-	IPR022656,IPR022652	PF05181,PF01286
LSAT2_010510	435	247.546	8.88259	57	256.449	4.47286	29	-0.989782	Cytochrome b-245 light chain	GO:0020037	IPR007732	PF05038
LSAT2_010529	1575	1385.7	1.16153	41.723	1395.28	0.317276	11.192	-1.87222	Monocarboxylate transporter 12	GO:0016021,GO:0055085	IPR011701	PF07690
LSAT2_010530	1524	1334.7	0	0	1344.28	0.323663	11	N/A	Monocarboxylate transporter 12	GO:0016021,GO:0055085	IPR011701	PF07690
LSAT2_010531	228	41.845	0	0	49.888	7.13569	9	N/A	hypothetical protein	-	-	-
LSAT2_010533	432	244.559	0	0	253.452	2.65303	17	N/A	hypothetical protein	-	-	-
LSAT2_010534	261	74.257	0.519499	1	82.806	5.73202	12	3.46385	Putative nuclease HARBI1	-	IPR027806	PF13359
LSAT2_010536	330	143.12	2.96492	11	151.715	1.56361	5.997	-0.92311	hypothetical protein	-	-	-
LSAT2_010537	1215	1025.7	1.84289	49	1035.28	0.687709	18	-1.4221	hypothetical protein	-	IPR024810	PF03281
LSAT2_010539	780	591.524	0.326007	4.999	600.842	0	0	N/A	hypothetical protein	-	-	-
LSAT2_010540	1089	899.7	0.300138	7	909.276	0.348003	8	0.213474	hypothetical protein	GO:0016021,GO:0055085	IPR011701	PF07690
LSAT2_010541	228	41.845	0	0	49.888	22.9928	29	N/A	hypothetical protein	-	-	-
LSAT2_010542	255	68.267	10.1714	18	76.816	39.1336	76	1.94389	hypothetical protein	-	-	-
LSAT2_010544	1395	1205.7	2.01568	63	1215.28	1.43208	44	-0.493161	hypothetical protein	-	IPR001781	PF00412
LSAT2_010545	15912	15722.7	2.25235	918	15732.3	1.31743	524	-0.773704	E3 ubiquitin-protein ligase UBR4	GO:0008270	IPR003126,IPR025704	PF02207,PF13764
LSAT2_010548	786	597.492	6.26268	97	606.827	3.65016	56	-0.778821	hypothetical protein	-	-	-
LSAT2_010549	1338	1148.7	1.3433	40	1158.28	4.6101	135	1.77901	Palmitoyltransferase ZDHHC23	-	IPR001594	PF01529
LSAT2_010550	5856	5666.7	0.912212	134	5676.28	0.216016	31	-2.07823	Sacsin	-	-	-
LSAT2_010551	8199	8009.7	2.51887	523	8019.28	0.63134	128	-1.99629	Sacsin	-	IPR007842	PF05168
LSAT2_010552	1323	1133.7	4.14588	121.841	1143.28	3.09563	89.477	-0.421445	hypothetical protein	GO:0005328,GO:0006836,GO:0016021	IPR000175	PF00209
LSAT2_010553	1455	1265.7	0	0	1275.28	3.57674	115.32	N/A	Sodium- and chloride-dependent glycine transporter 2	GO:0005328,GO:0006836,GO:0016021	IPR000175	PF00209
LSAT2_010598	423	235.593	0	0	244.465	0	0	N/A	hypothetical protein	-	-	-
LSAT2_010627	1428	1238.7	0.237557	7.628	1248.28	0.167556	5.288	-0.50363	Sodium-coupled monocarboxylate transporter 2	GO:0005215,GO:0006810,GO:0016020,GO:0055085	IPR001734	PF00474
LSAT2_010675	2235	2045.7	2.20172	116.757	2055.28	6.30005	327.36	1.51673	hypothetical protein	-	-	-
LSAT2_010676	519	331.42	0.711076	6.109	340.393	0.356688	3.07	-0.995341	hypothetical protein	-	-	-
LSAT2_010680	426	238.579	0.161692	1	247.459	0.47952	3	1.56834	hypothetical protein	-	IPR001304	PF00059
LSAT2_010706	396	208.797	7.63005	41.298	217.522	11.4669	63.061	0.587707	hypothetical protein	-	-	-
LSAT2_010718	213	29.183	11.8967	9	35.592	0	0	N/A	hypothetical protein	-	-	-
LSAT2_010740	2208	2018.7	0.124368	6.508	2028.28	1.00139	51.35	3.00931	Polycystic kidney disease protein 1-like 2	GO:0005515	IPR001024	PF01477
LSAT2_010808	1395	1205.7	8.71333	272.334	1215.28	4.31283	132.51	-1.01459	Kynurenine--oxoglutarate transaminase 3	GO:0009058,GO:0030170	IPR004839	PF00155
LSAT2_010809	1173	983.7	3.60783	92	993.276	2.34947	59	-0.618795	hypothetical protein	-	-	-
LSAT2_010810	1395	1205.7	29.736	929.395	1215.28	10.9359	336	-1.44314	hypothetical protein	-	IPR000859	PF00431
LSAT2_010811	1062	872.7	33.4003	755.605	882.276	11.7907	263	-1.50221	hypothetical protein	-	IPR003609	PF00024
LSAT2_010812	993	803.755	11.3269	236	813.305	17.7512	365	0.64817	Transcriptional adapter 1	GO:0070461	IPR024738	PF12767
LSAT2_010813	1122	932.7	9.30597	225	942.276	14.6499	349	0.654666	WD repeat-containing protein 5	GO:0005515	IPR001680	PF00400
LSAT2_010814	3828	3638.7	17.3974	1641	3648.28	21.1632	1952	0.282687	Bromodomain-containing protein 2	GO:0005515	IPR027353,IPR031354,IPR001487	PF17035,PF17105,PF00439
LSAT2_010816	369	181.977	27.346	129	190.613	52.9148	255	0.952342	hypothetical protein	-	IPR026788	PF15110
LSAT2_010817	300	113.195	0.68159	2	121.751	0.974625	3	0.515943	hypothetical protein	-	IPR025721	PF14382
LSAT2_010818	753	564.614	1.57144	23	573.896	3.65284	53	1.21693	Exosome complex component RRP4	GO:0003723	IPR004088	PF15985
LSAT2_010819	1719	1529.7	8.77595	348	1539.28	4.9851	194	-0.815933	Long-chain fatty acid transport protein 1	GO:0003824,GO:0008152	IPR000873	PF00501
LSAT2_010846	540	352.361	23.2967	212.794	361.378	14.4315	131.851	-0.690902	hypothetical protein	-	IPR005141,IPR005140	PF03464,PF03463
LSAT2_010848	576	388.231	0	0	397.339	12.9411	130	N/A	hypothetical protein	-	IPR000742	PF00008
LSAT2_010854	1899	1709.7	0.112816	5	1719.28	0.11503	5	0.0280385	Polycystin-2	-	IPR013122	PF08016
LSAT2_010855	2310	2120.7	0.109142	6	2130.28	0.055702	3	-0.970405	hypothetical protein	GO:0005515	IPR001024	PF01477
LSAT2_010857	849	660.257	0	0	669.739	0	0	N/A	hypothetical protein	-	-	-
LSAT2_010858	993	803.755	0.09599	2	813.305	0	0	N/A	hypothetical protein	-	IPR002859	PF02010
LSAT2_010859	2883	2693.7	0.100247	7	2703.28	0.043895	3	-1.19143	hypothetical protein	-	IPR000742	PF00008
LSAT2_010863	2166	1976.7	4.29342	220	1986.28	1.89179	95	-1.18238	Neuroligin-4, Y-linked	-	IPR002018	PF00135
LSAT2_010864	2757	2567.7	0.090142	6	2577.28	0.030694	2	-1.55424	hypothetical protein	-	IPR013032,IPR000742	PF12661,PF00008
LSAT2_010865	3564	3374.7	0.342931	30	3384.28	0.023375	2	-3.87488	hypothetical protein	GO:0005509	IPR001881,IPR013032,IPR000742	PF07645,PF12661,PF00008
LSAT2_010868	2385	2195.7	0.421657	24	2205.28	0.251104	14	-0.747785	hypothetical protein	-	IPR001791,IPR000742	PF02210,PF00008
LSAT2_010869	3549	3359.7	0.126292	10.999	3369.28	0.046958	4	-1.42732	hypothetical protein	-	IPR001791	PF00054
LSAT2_010870	1122	932.7	2.44027	59.001	942.276	0.713607	17	-1.77384	hypothetical protein	-	IPR001791	PF02210
LSAT2_010871	807	618.378	19.9626	320	627.782	22.052	350	0.143611	mRNA turnover-like protein 4	GO:0005622,GO:0042254	IPR001790	PF00466
LSAT2_010872	858	669.243	141.626	2457	678.726	204.674	3512.12	0.531246	14-3-3 protein zeta	-	IPR023410	PF00244
LSAT2_010873	1098	908.7	6.87726	162	918.276	6.93491	161	0.0120435	WD repeat-containing protein 48	-	IPR021772	PF11816
LSAT2_010875	936	747.103	9.39749	182	756.658	9.51394	182	0.0177679	WD repeat-containing protein 48	GO:0005515	IPR001680	PF00400
LSAT2_010876	267	80.246	0	0	88.796	32.5176	73	N/A	hypothetical protein	-	-	-
LSAT2_010877	1200	1010.7	0.114504	3	1020.28	20.3531	525	7.4737	hypothetical protein	-	-	-
LSAT2_010878	525	337.396	0.686014	6	346.389	14.8446	130	4.43555	GTPase IMAP family member 9	GO:0005525	IPR006703	PF04548
LSAT2_010879	1953	1763.7	0.634299	29	1773.28	14.7439	661	4.53881	hypothetical protein	GO:0005525	IPR006703	PF04548
LSAT2_010880	1089	899.7	13.8492	323	909.276	0.522004	12	-4.7296	hypothetical protein	-	-	-
LSAT2_010867	1257	1067.7	0	0	1077.28	0	0	N/A	hypothetical protein	-	-	-
LSAT2_010874	2961	2771.7	0.208769	15	2781.28	0	0	N/A	hypothetical protein	-	-	-
LSAT2_010883	3495	3305.7	0.046679	4	3315.28	14.305	1199	8.25953	hypothetical protein	-	-	-
LSAT2_010896	531	343.379	0.721619	6.423	352.382	0.344066	3.065	-1.06855	hypothetical protein	GO:0004064	IPR002640	PF01731
LSAT2_010913	405	217.704	6.37907	36	226.502	3.84183	22	-0.731552	Stromal membrane-associated protein 2	GO:0005096	IPR001164	PF01412
LSAT2_010914	756	567.611	3.39813	50	576.894	2.26259	33	-0.586766	Arf-GAP with dual PH domain-containing protein 1	-	IPR001849	PF00169
LSAT2_010922	3366	3176.7	6.72751	554	3186.28	1.39035	112	-2.27463	Inactive tyrosine-protein kinase 7	GO:0004672,GO:0006468	IPR001245	PF13927,PF07714
LSAT2_010923	1035	845.7	3.4211	75	855.276	8.26991	178.821	1.27341	DNA-directed RNA polymerases I and III subunit RPAC1	GO:0003899,GO:0006351,GO:0046983	IPR011262,IPR011263	PF01000,PF01193
LSAT2_010924	489	301.465	16.5072	129	310.409	34.6667	272.056	1.07046	AP-2 complex subunit sigma	-	IPR022775	PF01217
LSAT2_010925	3675	3485.7	0.464815	42	3495.28	1.65219	146	1.82965	hypothetical protein	GO:0007165	IPR000198	PF00620
LSAT2_010926	2307	2117.7	7.63257	419	2127.28	5.16903	278	-0.562274	Ras guanyl-releasing protein 3	GO:0035556,GO:0005509,GO:0005085,GO:0007264	IPR002219,IPR002048,IPR001895	PF00130,PF13202,PF00617
LSAT2_010927	2601	2411.7	1.11969	70	2421.28	1.63359	100	0.544957	DNA polymerase eta	GO:0006281,GO:0003684	IPR001126,IPR017961	PF00817,PF11799
LSAT2_010928	2940	2750.7	10.2236	729	2760.28	3.51077	245	-1.54205	Apoptosis-stimulating of p53 protein 1	GO:0005515	IPR001452,IPR020683	PF00018,PF12796
LSAT2_010929	1182	992.7	17.9922	463	1002.28	41.3977	1049	1.20218	26S proteasome regulatory subunit 10B	GO:0005524	IPR003959	PF00004
LSAT2_010930	1677	1487.7	0.337093	13	1497.28	290.491	10996.3	9.75113	hypothetical protein	-	-	-
LSAT2_010981	609	420.99	0.549794	6	430.191	3.3102	36.002	2.58995	O-acyltransferase like protein	-	-	-
LSAT2_010982	735	546.641	0.076981	1.091	555.912	0.81301	11.427	3.4007	hypothetical protein	-	-	-
LSAT2_011017	1668	1478.7	0.91308	35	1488.28	15.9196	599	4.12392	hypothetical protein	-	IPR003323	PF02338
LSAT2_011018	1386	1196.7	9.25162	287	1206.28	8.5254	260	-0.117937	Omp85 domain-containing protein	GO:0019867	IPR000184	PF01103
LSAT2_011019	468	280.49	18.1542	132	289.424	14.623	107	-0.312059	hypothetical protein	-	-	-
LSAT2_011020	414	226.634	17.3618	102	235.479	7.55874	45	-1.1997	hypothetical protein	-	-	-
LSAT2_011021	846	657.261	0.058693	1	666.742	0.237296	4	2.01543	hypothetical protein	-	IPR001828	PF01094
LSAT2_011023	2574	2384.7	0.04853	3	2394.28	0.908609	55	4.22671	Atrial natriuretic peptide receptor 1	GO:0004672,GO:0005524,GO:0006468	IPR001828,IPR000719	PF01094,PF00069
LSAT2_011024	705	516.671	0.22399	3	525.928	2.48185	33	3.46991	Guanylate cyclase 2G	GO:0009190,GO:0016849,GO:0035556	IPR001054	PF00211
LSAT2_011025	2406	2216.7	1.53143	88	2226.28	0.461937	26	-1.72911	Atrial natriuretic peptide receptor 1	GO:0004672,GO:0006468	IPR001828,IPR001245	PF01094,PF07714
LSAT2_011026	1290	1100.7	9.39262	268	1110.28	3.74065	105	-1.32824	Speract receptor	GO:0004383,GO:0006182,GO:0009190,GO:0016849,GO:0035556	IPR011645,IPR001054	PF07701,PF00211
LSAT2_011027	1317	1127.7	3.31817	97	1137.28	4.48655	129	0.435216	RNA cytidine acetyltransferase	GO:0008080	IPR000182,IPR027992	PF13718,PF13725
LSAT2_011028	1002	812.7	1.37654	29	822.276	0	0	N/A	hypothetical protein	-	-	-
LSAT2_011029	792	603.461	1.21458	19	612.809	0	0	N/A	hypothetical protein	-	-	-
LSAT2_011030	870	681.213	1.18921	21	690.715	0	0	N/A	hypothetical protein	-	-	-
LSAT2_011031	1338	1148.7	1.77988	53	1158.28	0.102447	3	-4.11883	hypothetical protein	-	-	-
LSAT2_011032	1023	833.7	0.601526	13	843.276	0	0	N/A	hypothetical protein	-	-	-
LSAT2_011033	1956	1766.7	3.86484	177	1776.28	0.267214	12	-3.85434	hypothetical protein	-	-	-
LSAT2_011034	1161	971.7	12.1085	305	981.276	0.725554	18	-4.06079	hypothetical protein	-	-	-
LSAT2_011035	2079	1889.7	1.32691	65	1899.28	2.31166	111	0.800856	RNA cytidine acetyltransferase	GO:0008080	IPR000182,IPR007807,IPR013562	PF13718,PF05127,PF08351
LSAT2_011037	750	561.616	1.03032	15	570.899	0.20785	3	-2.30948	17-beta-hydroxysteroid dehydrogenase 14	-	-	PF13561
LSAT2_011055	732	543.644	21.5812	304.137	552.914	0.071537	1	-8.23687	Apolipoprotein(a)	-	IPR000001	PF00051
LSAT2_011060	1980	1790.7	4.58857	213	1800.28	0.571245	26	-3.00586	hypothetical protein	-	-	-
LSAT2_011061	384	196.904	0.979571	5	205.565	0	0	N/A	hypothetical protein	-	-	-
LSAT2_011068	456	268.504	2.98141	20.752	277.437	8.35337	58.592	1.48636	hypothetical protein	-	IPR027806	PF13359
LSAT2_011071	1698	1508.7	0.843785	33	1518.28	6.56505	252	2.95986	hypothetical protein	-	IPR005647	PF03962
LSAT2_011072	13083	12893.7	0.735088	245.695	12903.3	1.53331	500.197	1.06066	Dynein heavy chain 10, axonemal	GO:0005524,GO:0016887,GO:0003777,GO:0007018,GO:0030286	IPR011704,IPR013594,IPR035699,IPR035706,IPR024317,IPR004273,IPR024743,IPR013602	PF12775,PF07728,PF08385,PF12774,PF12781,PF12780,PF03028,PF12777,PF08393
LSAT2_011073	1779	1589.7	0.194131	8	1599.28	0.296788	12	0.612402	Dynein heavy chain 10, axonemal	-	IPR013594	PF08385
LSAT2_011074	1335	1145.7	3.26604	97	1155.28	2.12273	62	-0.621625	Inositol polyphosphate 5-phosphatase K	-	IPR005135	PF03372
LSAT2_011075	459	271.5	31.4693	221.481	280.434	24.8243	176.002	-0.342195	Microsomal glutathione S-transferase 3	-	IPR001129	PF01124
LSAT2_011076	459	271.5	11.1565	78.519	280.434	31.4527	222.998	1.4953	Microsomal glutathione S-transferase 3	-	IPR001129	PF01124
LSAT2_011077	837	648.282	2.26121	38	657.756	12.7485	212	2.49516	hypothetical protein	-	-	-
LSAT2_011079	1989	1799.7	8.63825	403	1809.28	1.09308	50	-2.98234	Solute carrier family 13 member 5	GO:0005215,GO:0006814,GO:0016020,GO:0055085	IPR001898	PF00939
LSAT2_011080	1866	1676.7	0.590199	25.653	1686.28	0.351845	15	-0.746261	Solute carrier family 13 member 5	GO:0005215,GO:0006814,GO:0016020,GO:0055085	IPR001898	PF00939
LSAT2_011081	750	561.616	0.549505	8	570.899	0.20785	3	-1.40259	Solute carrier family 13 member 5	GO:0005215,GO:0006814,GO:0016020,GO:0055085	IPR001898	PF00939
LSAT2_011082	789	600.475	0.1508	2.347	609.819	0.064862	1	-1.21719	Solute carrier family 13 member 2	GO:0005215,GO:0006814,GO:0016020,GO:0055085	IPR001898	PF00939
LSAT2_011083	246	59.291	0	0	67.831	0	0	N/A	hypothetical protein	-	-	-
LSAT2_011084	1260	1070.7	0	0	1080.28	0	0	N/A	hypothetical protein	-	-	-
LSAT2_011085	1158	968.7	5.17696	130	978.276	7.64168	189	0.561783	RING-type domain-containing protein	-	IPR001841	PF13639
LSAT2_011087	408	220.677	20.8023	119	229.495	25.3357	147	0.284428	hypothetical protein	-	IPR019034	PF09495
LSAT2_011088	2733	2543.7	4.32215	285	2553.28	3.79539	245	-0.187501	NAD(+) hydrolase sarm1	GO:0005515,GO:0007165	IPR001660,IPR000157	PF07647,PF13676
LSAT2_011089	609	420.99	7.60548	83	430.191	5.60864	61	-0.43939	Ras-related protein Rab-35	GO:0003924,GO:0005525	IPR001806	PF00071
LSAT2_011090	915	726.163	0.584358	11	735.678	8.11853	151	3.79629	Protein ABHD11	-	IPR000073	PF00561
LSAT2_011091	2040	1850.7	0.041688	2	1860.28	3.40197	160	6.3506	hypothetical protein	GO:0004672,GO:0005524,GO:0006468	IPR000719	PF00069
LSAT2_011092	597	409.092	0.094297	1	418.249	8.88959	94	6.55876	hypothetical protein	-	-	-
LSAT2_011093	951	762.059	0	0	771.63	0.20504	4	N/A	hypothetical protein	-	-	-
LSAT2_011094	3390	3200.7	0.154466	12.816	3210.28	0.542128	44	1.81134	hypothetical protein	-	-	-
LSAT2_011095	4320	4130.7	0.08405	9	4140.28	0	0	N/A	hypothetical protein	-	-	-
LSAT2_011096	3549	3359.7	0.14928	13.001	3369.28	0.257641	21.946	0.787341	hypothetical protein	-	-	-
LSAT2_011097	1758	1568.7	0.098365	4	1578.28	0	0	N/A	hypothetical protein	GO:0005576,GO:0006030,GO:0008061	IPR002557,IPR000742	PF13385,PF01607,PF00008
LSAT2_011069	807	618.378	5.58887	89.59	627.782	2.37667	37.722	-1.23361	hypothetical protein	-	-	-
LSAT2_011147	2991	2801.7	1.79226	130.167	2811.28	0	0	N/A	Receptor-type tyrosine-protein phosphatase alpha	GO:0004725,GO:0006470	IPR000242,IPR019286	PF00102,PF10101
LSAT2_011148	276	89.232	1.72927	4	97.783	0	0	N/A	Mediator of RNA polymerase II transcription subunit 10	GO:0001104,GO:0006357,GO:0016592	IPR019145	PF09748
LSAT2_011149	1725	1535.7	0.398225	15.853	1545.28	0	0	N/A	hypothetical protein	-	-	-
LSAT2_011197	819	630.332	12.0575	197.019	639.77	15.4563	250	0.358255	Aminoacylase-1	GO:0008152,GO:0016787	IPR002933,IPR011650	PF01546,PF07687
LSAT2_011198	288	101.211	71.275	187	109.763	68.828	191	-0.050399	Aminoacylase-1	GO:0008152,GO:0016787	IPR002933	PF01546
LSAT2_011207	2046	1856.7	46.1246	2220	1866.28	14.2	670	-1.69965	Ski oncogene	GO:0046332	IPR003380,IPR014890	PF02437,PF08782
LSAT2_011208	612	423.975	7.55194	83	433.177	312.102	3418.01	5.36902	hypothetical protein	-	-	-
LSAT2_011209	1740	1550.7	10.7716	433	1560.28	2.66181	105	-2.01676	Activated Cdc42 kinase-like	GO:0004672,GO:0006468	IPR001245,IPR011511	PF07714,PF07653
LSAT2_011261	282	95.221	2086.24	5149.63	103.772	3.04929	8	-9.41822	hypothetical protein	-	-	-
LSAT2_011262	2262	2072.7	0.287508	15.448	2082.28	0.774482	40.772	1.42963	TNF receptor-associated factor 3	GO:0008270	IPR001293	PF02176
LSAT2_011306	618	429.95	0	0	439.159	0.270202	3	N/A	hypothetical protein	-	-	-
LSAT2_011384	1680	1490.7	0.025878	1	1500.28	3.63391	137.834	7.13365	Glutamate receptor 1	GO:0004970,GO:0016020	IPR001320,IPR001638	PF00060,PF00497
LSAT2_011385	1347	1157.7	1.3995	42	1167.28	3.0497	90	1.12375	NAD-dependent protein deacetylase sirtuin-6	GO:0070403	IPR003000	PF02146
LSAT2_011386	3342	3152.7	3.38936	277	3162.28	1.89708	151.669	-0.837236	hypothetical protein	-	-	-
LSAT2_011387	333	146.114	3.4322	13	154.712	0.851644	3.331	-2.01081	hypothetical protein	-	-	-
LSAT2_011388	354	167.061	0.461825	2	175.668	3.82777	17	3.05108	hypothetical protein	-	-	-
LSAT2_011389	1245	1055.7	0	0	1065.28	0.18565	5	N/A	Myosin-IIIb	GO:0003774,GO:0005524,GO:0016459	IPR001609	PF00063
LSAT2_011390	1134	944.7	0	0	954.276	0.41449	10	N/A	Myosin-IIIa	GO:0003774,GO:0005524,GO:0016459	IPR001609	PF00063
LSAT2_011391	6582	6392.7	0.042241	7	6402.28	0.864932	140	4.35587	Chitin synthase chs-2	-	-	PF03142
LSAT2_011393	7536	7346.7	14.8861	2835	7356.28	0.865678	161	-4.10399	Chitin synthase chs-2	GO:0005515,GO:0003774,GO:0005524,GO:0016459	IPR000048,IPR001609	PF03142,PF00612,PF00063
LSAT2_011396	1461	1271.7	1.36505	45	1281.28	9.0451	293	2.72818	hypothetical protein	-	IPR002999	PF00567
LSAT2_011397	3204	3014.7	3.71086	290	3024.28	18.7942	1437	2.34046	hypothetical protein	-	IPR002999	PF00567
LSAT2_011399	1932	1742.7	2.89981	131	1752.28	2.88932	128	-0.00522838	hypothetical protein	-	IPR025735	PF12721
LSAT2_011400	2253	2063.7	5.64523	302	2073.28	3.7202	195	-0.601653	Zinc transporter 5	GO:0006812,GO:0008324,GO:0016021,GO:0055085	IPR002524	PF01545
LSAT2_011401	1680	1490.7	0.077634	3	1500.28	6.51199	247	6.39027	hypothetical protein	-	-	-
LSAT2_011402	1419	1229.7	33.3556	1063.28	1239.28	21.2447	665.627	-0.650824	Lysine-specific demethylase JMJ30	-	-	PF13621
LSAT2_011403	987	797.806	0.307369	6.357	807.375	0.311405	6.356	0.0188204	hypothetical protein	-	-	PF13621
LSAT2_011438	462	274.496	0.562141	4	283.43	1.39554	10	1.31182	hypothetical protein	-	-	-
LSAT2_011532	6051	5861.7	1.97433	300	5871.28	0.444631	66	-2.15068	Receptor-type tyrosine-protein phosphatase mu	GO:0005515,GO:0004725,GO:0006470	IPR003961,IPR000242	PF00041,PF00102
LSAT2_011533	1758	1568.7	19.6238	798	1578.28	12.7312	508	-0.62424	Sodium-dependent phosphate transport protein 2B	GO:0015321,GO:0016020,GO:0044341	IPR003841	PF02690
LSAT2_011534	1731	1541.7	1.00088	40	1551.28	0.178483	7	-2.48741	Sodium-dependent phosphate transport protein 2B	GO:0015321,GO:0016020,GO:0044341	IPR003841	PF02690
LSAT2_011543	546	358.349	34.1251	317	367.372	73.5365	683	1.10763	Mitochondrial import inner membrane translocase subunit Tim23	-	IPR003397	PF02466
LSAT2_011544	573	385.235	11.5158	115	394.346	6.61996	66	-0.798716	Caspase-7	-	-	PF00656
LSAT2_011665	834	645.288	0	0	654.76	12.5048	207	N/A	hypothetical protein	-	-	-
LSAT2_011712	663	474.762	0	0	483.982	23.2019	283.9	N/A	hypothetical protein	GO:0005576,GO:0006030,GO:0008061	IPR002557	PF01607
LSAT2_011713	1560	1370.7	0.788019	28	1380.28	1.91998	67	1.28479	hypothetical protein	-	-	-
LSAT2_011714	1368	1178.7	0.036499	1.115	1188.28	0.832168	25	4.51095	hypothetical protein	-	-	-
LSAT2_011754	1578	1388.7	0.777805	28	1398.28	0.11315	4	-2.78117	Ring canal kelch protein	GO:0005515	IPR000210,IPR011705,IPR006652	PF00651,PF07707,PF01344
LSAT2_011756	240	53.336	0.723271	1	61.842	1.27919	2	0.822625	hypothetical protein	-	-	-
LSAT2_011757	990	800.79	1.49336	31	810.345	0.488111	10	-1.61328	hypothetical protein	-	-	-
LSAT2_011758	624	435.928	2.56628	29	445.132	0.533151	6	-2.26706	hypothetical protein	GO:0042981	IPR001315	PF00619
LSAT2_011759	1872	1682.7	5.06648	221	1692.28	0.584329	25	-3.11613	hypothetical protein	GO:0042981	IPR001315	PF00619
LSAT2_011761	348	161.074	0	0	169.681	1.39864	6	N/A	hypothetical protein	-	-	-
LSAT2_011762	1488	1298.7	0.326742	11	1308.28	1.63261	54	2.32096	hypothetical protein	-	-	-
LSAT2_011763	2787	2597.7	0.77221	52	2607.28	0.166876	11	-2.21022	Transient receptor potential cation channel subfamily V member 6	-	-	-
LSAT2_011764	399	211.768	0	0	220.513	0	0	N/A	hypothetical protein	-	-	-
LSAT2_011765	1188	998.7	2.04721	53	1008.28	1.883	48	-0.120625	hypothetical protein	-	IPR032356	PF16556
LSAT2_011766	456	268.504	0.143672	1	277.437	1.85339	13	3.68932	hypothetical protein	-	-	-
LSAT2_011767	2877	2687.7	0.086118	6	2697.28	1.34912	92	3.96956	hypothetical protein	GO:0005515	IPR001024,IPR000203,IPR013122	PF01477,PF01825,PF08016
LSAT2_011768	681	492.698	13.7801	176	501.949	25.5313	324	0.889681	Nuclear transcription factor Y subunit beta	-	IPR003958	PF00808
LSAT2_011769	1551	1361.7	0.141648	5	1371.28	32.8828	1140	7.85888	Neuroepithelial cell-transforming gene 1 protein	GO:0005089,GO:0035023	IPR000219	PF00621
LSAT2_011771	1206	1016.7	17.4536	460	1026.28	11.7936	306	-0.565527	Formylglycine-generating enzyme	-	IPR005532	PF03781
LSAT2_011772	675	486.712	1.90222	24	495.958	13.2389	166	2.79903	U8 snoRNA-decapping enzyme	GO:0016787	IPR000086	PF00293
LSAT2_011773	558	370.306	10.4174	100	379.366	10.0092	96	-0.0576663	ADP-ribosylation factor-like protein 8A	GO:0005525	IPR006689	PF00025
LSAT2_011774	1149	959.7	20.8672	519.133	969.276	36.3277	890.219	0.799832	Glutathione S-transferase Mu 3	GO:0005515,GO:0015074	IPR004046,IPR004045,IPR001584	PF14497,PF02798,PF00665
LSAT2_011777	630	441.91	13.5306	155	451.113	7.18979	82	-0.912208	Ras-related protein Rab-43	GO:0003924,GO:0005525	IPR001806	PF00071
LSAT2_011778	540	352.361	0.10948	1	361.378	0	0	N/A	hypothetical protein	-	-	-
LSAT2_011782	207	25.103	3.07346	2	30.661	0	0	N/A	hypothetical protein	-	-	-
LSAT2_011783	234	47.492	0.812278	1	55.854	0	0	N/A	hypothetical protein	-	-	-
LSAT2_011776	2649	2459.7	0.589871	37.611	2469.28	0.400971	25.032	-0.556902	Probable RNA-directed DNA polymerase from transposon BS	-	IPR005135,IPR000477	PF14529,PF00078
LSAT2_011940	279	92.226	48.2282	115.301	100.778	2.35491	6	-4.35613	hypothetical protein	-	-	-
LSAT2_011960	405	217.704	0.177196	1	226.502	0	0	N/A	hypothetical protein	-	-	-
LSAT2_012023	267	80.246	1.52851	3.18	88.796	3.95844	8.886	1.37281	hypothetical protein	-	-	-
LSAT2_012022	948	759.07	21.0647	414.492	768.64	17.5544	341.13	-0.262995	serpin family protein	-	IPR023796	PF00079
LSAT2_012049	618	429.95	1.97391	22	439.159	0.360269	4	-2.45391	hypothetical protein	-	-	-
LSAT2_012071	1086	896.7	2.58122	60	906.276	1.70213	39	-0.600713	hypothetical protein	GO:0035556	IPR001496	PF07525
LSAT2_012072	1143	953.7	0.161483	3.992	963.276	0.082124	2	-0.975506	Neprilysin-1	GO:0006508	IPR008753	PF05649
LSAT2_012073	711	522.663	0.221994	3.008	531.924	0.52052	7	1.22943	Neprilysin-4	GO:0006508	IPR008753	PF05649
LSAT2_012074	915	726.163	0.318741	6	735.678	0.645181	12	1.01732	Neprilysin-1	GO:0004222,GO:0006508	IPR018497	PF01431
LSAT2_012075	3702	3512.7	1.47158	134	3522.28	1.33632	119	-0.139098	Transport and Golgi organization protein 6-like	-	IPR019414,IPR019451	PF10304,PF10363
LSAT2_012076	3756	3566.7	1.35196	125	3576.28	0.453462	41	-1.576	hypothetical protein	GO:0035556	IPR015425,IPR000591	PF02181,PF00610
LSAT2_012077	315	128.163	0	0	136.736	23.4003	80.894	N/A	hypothetical protein	-	-	-
LSAT2_012078	516	328.428	0	0	337.395	108.732	927.487	N/A	hypothetical protein	-	-	-
LSAT2_012079	3402	3212.7	0.09606	8	3222.28	0.417354	34	2.11926	Dispatched-like protein	GO:0016020,GO:0016021	IPR004869,IPR003392	PF03176,PF02460
LSAT2_012080	3138	2948.7	0.065412	5	2958.28	0.200558	15	1.61639	Dispatched-like protein	GO:0016020	IPR004869	PF03176
LSAT2_012083	726	537.65	0	0	546.918	0.723213	10	N/A	DNA excision repair protein ERCC-6-like	GO:0005524	IPR000330	PF00176
LSAT2_012084	2586	2396.7	0.080478	5	2406.28	1.41365	86	4.13468	DNA excision repair protein ERCC-6-like	GO:0005524	IPR001650,IPR000330	PF00271,PF00176
LSAT2_012085	2313	2123.7	0.3088	17	2133.28	3.39307	183	3.45784	hypothetical protein	-	-	-
LSAT2_012086	1101	911.7	10.7051	253	921.276	8.11447	189	-0.399725	hypothetical protein	GO:0016021	IPR004031	PF00822
LSAT2_012154	339	152.098	6.34069	25	160.699	38.3977	156.002	2.59831	hypothetical protein	-	-	-
LSAT2_012205	678	489.705	8.29291	105.274	498.952	2.77524	35.008	-1.57927	Acyl-CoA synthetase short-chain family member 3, mitochondrial	GO:0003824,GO:0008152	IPR000873	PF00501
LSAT2_012206	600	412.07	3.20561	34.242	421.229	9.89832	105.412	1.62659	COP9 signalosome complex subunit 8	-	IPR033464	PF10075
LSAT2_012207	279	92.226	0	0	100.778	0	0	N/A	hypothetical protein	-	-	-
LSAT2_012278	2745	2555.7	9.29846	616.027	2565.28	0.185027	12	-5.65118	hypothetical protein	-	IPR000742,IPR000082,IPR013032	PF00008,PF01390,PF12661
LSAT2_012279	2034	1844.7	0.250944	12	1854.28	0.106656	5	-1.2344	hypothetical protein	GO:0005576,GO:0006030,GO:0008061	IPR013032,IPR000082,IPR002557,IPR000742	PF12661,PF01390,PF01607,PF00008
LSAT2_012280	231	44.646	3.45616	4	52.866	0	0	N/A	hypothetical protein	GO:0005576,GO:0006030,GO:0008061	IPR002557	PF01607
LSAT2_012282	303	116.189	0	0	124.748	41.5362	131	N/A	hypothetical protein	-	-	-
LSAT2_012283	3537	3347.7	1.7861	155	3357.28	10.0025	849	2.48548	ATP-dependent DNA/RNA helicase DHX36	GO:0003676,GO:0005524,GO:0004386	IPR011545,IPR001650,IPR011709,IPR007502	PF00270,PF00271,PF07717,PF04408
LSAT2_012284	1017	827.7	62.4529	1340	837.276	10.0151	212	-2.64059	Basement membrane-specific heparan sulfate proteoglycan core protein	-	IPR000742,IPR001791	PF00008,PF02210
LSAT2_012286	1758	1568.7	23.3125	948	1578.28	13.7587	549	-0.760761	Cholinesterase	-	IPR002018	PF00135
LSAT2_012287	684	495.694	0	0	504.945	0.156666	2	N/A	Hepatic triacylglycerol lipase	-	IPR013818	PF00151
LSAT2_012288	984	794.828	0.097068	2	804.397	0.049172	1	-0.981159	hypothetical protein	-	IPR013818	PF00151
LSAT2_012289	279	92.226	0.418279	1	100.778	1.17745	3	1.49313	hypothetical protein	-	-	-
LSAT2_012290	264	77.251	0	0	85.801	0.460996	1	N/A	hypothetical protein	-	-	-
LSAT2_012292	441	253.527	5.62986	37	262.446	20.949	139	1.89571	hypothetical protein	-	-	-
LSAT2_012293	786	597.492	12.6137	195.368	606.827	33.9703	521.166	1.42928	hypothetical protein	-	IPR006804	PF04714
LSAT2_012291	2223	2033.7	0.569056	30	2043.28	0.600099	31	0.0766299	hypothetical protein	GO:0005515	IPR001611	PF13855,PF13516
LSAT2_012295	396	208.797	1.47495	7.983	217.522	0	0	N/A	Huntingtin-interacting protein 1	GO:0005543	IPR011417	PF07651
LSAT2_012359	726	537.65	0.1435	2	546.918	1.59107	22	3.47087	hypothetical protein	-	-	-
LSAT2_012360	762	573.59	0.605288	9	582.887	2.7822	41	2.20053	hypothetical protein	-	IPR001005	PF00249
LSAT2_012387	1245	1055.7	8.58714	235	1065.28	9.50531	256	0.146556	Hydroxysteroid dehydrogenase-like protein 2	-	IPR002347,IPR003033	PF00106,PF02036
LSAT2_012388	2373	2183.7	6.23595	353	2193.28	8.25963	458	0.405468	Tubulin polyglutamylase TTLL7	GO:0006464	IPR004344	PF03133
LSAT2_012389	486	298.469	1.42172	11	307.411	11.4514	89	3.00982	Tubulin polyglutamylase TTLL7	-	-	-
LSAT2_012390	1458	1268.7	4.77377	157	1278.28	5.07467	164	0.0881832	CWC27 spliceosome associated cyclophilin	GO:0000413,GO:0003755,GO:0006457	IPR002130	PF00160
LSAT2_012391	1146	956.7	10.6048	263	966.276	7.98218	195	-0.409857	Carnosine N-methyltransferase	-	IPR012901	PF07942
LSAT2_012392	663	474.762	8.45041	104	483.982	14.2203	174	0.750855	E3 ubiquitin-protein ligase RNF170	-	IPR010652	PF06803,PF13920
LSAT2_012393	2931	2741.7	67.0795	4767.48	2751.28	61.8928	4305.13	-0.1161	hypothetical protein	GO:0003735,GO:0005840,GO:0006412	IPR002136	PF00573
LSAT2_012497	1356	1166.7	2.83278	85.674	1176.28	0.463895	13.796	-2.61035	hypothetical protein	GO:0030246	IPR000922	PF02140
LSAT2_012498	2631	2441.7	4.07506	257.932	2451.28	2.53169	156.897	-0.686719	Probable ATP-dependent RNA helicase DDX10	GO:0003676,GO:0005524	IPR011545,IPR001650,IPR025313	PF00270,PF00271,PF13959
LSAT2_012499	1176	986.7	0.780782	19.971	996.276	3.2835	82.704	2.07224	Proteasomal ATPase-associated factor 1	GO:0005515	IPR001680	PF00400
LSAT2_012539	780	591.524	76.7467	1176.82	600.842	16.8217	255.529	-2.18978	hypothetical protein	-	-	-
LSAT2_012665	1212	1022.7	2.16842	57.487	1032.28	1.8009	47	-0.267925	hypothetical protein	-	-	-
LSAT2_012706	339	152.098	1.25946	4.966	160.699	0.492763	2.002	-1.35384	hypothetical protein	-	-	-
LSAT2_012707	861	672.234	0.574639	10.014	681.724	33.3481	574.766	5.8588	hypothetical protein	-	-	-
LSAT2_012862	591	403.139	5.6457	59	412.283	0.191877	2	-4.8789	hypothetical protein	-	-	-
LSAT2_012863	1185	995.7	2.63452	68	1005.28	0	0	N/A	hypothetical protein	-	-	-
LSAT2_012864	1689	1499.7	0.443656	17.248	1509.28	0.529681	20.211	0.255682	Protein mono-ADP-ribosyltransferase PARP14	GO:0003950	IPR002589,IPR012317	PF01661,PF00644
LSAT2_012881	1032	842.7	0.823987	18	852.276	1.34211	28.919	0.703814	hypothetical protein	-	IPR027897	PF15112
LSAT2_012882	3456	3266.7	0.897506	76.002	3276.28	0.441763	36.592	-1.02265	hypothetical protein	-	-	-
LSAT2_012906	3570	3380.7	0.022822	2	3390.28	0.023334	2	0.0320084	hypothetical protein	-	IPR002909,IPR013111	PF01833,PF07974
LSAT2_012950	1245	1055.7	1.24239	34	1065.28	2.15355	58	0.793591	Peroxisomal membrane protein 4	-	IPR003397	PF02466
LSAT2_012951	1095	905.7	12.5223	294	915.276	12.5756	291	0.00612973	Protein YIPF3	GO:0016020	IPR006977	PF04893
LSAT2_012953	1332	1142.7	5.1989	154.001	1152.28	13.3187	388	1.35718	hypothetical protein	-	-	PF10222
LSAT2_012954	369	181.977	16.1108	76	190.613	28.4287	137	0.81932	hypothetical protein	-	-	PF10222
LSAT2_012955	1497	1307.7	4.6904	159	1317.28	20.1481	671	2.10286	FAD synthase	GO:0003824,GO:0008152	IPR002500,IPR001453	PF01507,PF00994
LSAT2_012956	903	714.172	1.4044	26	723.687	93.2402	1705.95	6.05292	hypothetical protein	-	-	-
LSAT2_012957	966	776.989	5.55053	111.797	786.583	22.2949	443.364	2.00601	Zinc transporter 1	GO:0006812,GO:0008324,GO:0016021,GO:0055085	IPR002524	PF01545
LSAT2_012958	642	453.849	0	0	463.043	0	0	N/A	Zinc/cadmium resistance protein	GO:0006812,GO:0008324,GO:0016021,GO:0055085	IPR002524	PF01545
LSAT2_012959	1350	1160.7	8.51503	256.203	1170.28	41.8305	1237.64	2.29647	Zinc transporter 1	GO:0006812,GO:0008324,GO:0016021,GO:0055085	IPR002524	PF01545
LSAT2_012960	834	645.288	0.059782	1	654.76	21.385	354	8.48267	hypothetical protein	GO:0005576,GO:0006030,GO:0008061	IPR002557,IPR000742,IPR013032	PF01607,PF00008,PF12661
LSAT2_012962	483	295.473	0.65279	5	304.414	56.6625	436.086	6.43963	Zinc transporter 1	-	-	-
LSAT2_012963	1095	905.7	0.042593	1	915.276	12.0533	278.914	8.1446	Zinc transporter 10	GO:0006812,GO:0008324,GO:0016021,GO:0055085	IPR002524	PF01545
LSAT2_012964	288	101.211	0	0	109.763	1.80178	5	N/A	hypothetical protein	-	-	-
LSAT2_013064	1302	1112.7	0.053654	1.548	1122.28	3.09376	87.78	5.84953	Neuropeptide FF receptor 1	GO:0004930,GO:0007186,GO:0016021	IPR000276	PF00001
LSAT2_013106	606	418.011	0.092285	1	427.197	5.09231	54.999	5.78608	hypothetical protein	-	-	-
LSAT2_013142	1227	1037.7	0.371748	10	1047.28	186.915	4949	8.97384	hypothetical protein	-	IPR002181	PF00147
LSAT2_013143	807	618.378	97.3176	1560	627.782	67.5421	1072	-0.526913	Integral membrane protein 2B	-	IPR007084	PF04089
LSAT2_013152	339	152.098	64.9286	256	160.699	14.2759	58	-2.18527	hypothetical protein	GO:0008168	IPR005299	PF03492
LSAT2_013151	858	669.243	0	0	678.726	0	0	N/A	hypothetical protein	-	-	-
LSAT2_013209	252	65.273	1451.6	2456.16	73.821	9.10871	17	-7.31618	Kunitz-type serine protease inhibitor bitisilin-2	GO:0004867	IPR002223	PF00014
LSAT2_013239	1005	815.7	1.83315	38.762	825.276	2.84788	59.42	0.635566	Deoxyribonuclease-1	-	IPR005135	PF03372
LSAT2_013240	915	726.163	17.4245	328	735.678	20.2694	377	0.218189	Protein lifeguard 4	-	IPR006214	PF01027
LSAT2_013241	1950	1760.7	3.24263	148	1770.28	3.8207	171	0.236674	Protein shq1	-	IPR007009	PF04925
LSAT2_013242	2865	2675.7	4.91617	340.991	2685.28	6.28982	427.011	0.355484	Calcium-independent phospholipase A2-gamma	GO:0006629	IPR002641	PF01734
LSAT2_013243	687	498.69	0.850909	11	507.944	0.856575	11	0.00957472	Contactin-3	-	IPR013098	PF07679,PF13927
LSAT2_013244	1095	905.7	1.06482	25	915.276	0.172861	4	-2.62293	Neuroglian	-	-	PF13927
LSAT2_013246	1815	1625.7	7.17758	302.48	1635.28	2.7816	115	-1.36758	Neural cell adhesion molecule L1	-	IPR013098	PF07679,PF13927
LSAT2_013247	2256	2066.7	17.1448	918.52	2076.28	4.89594	257	-1.80811	Neuroglian	GO:0005515	IPR003961	PF00041
LSAT2_013258	288	101.211	0	0	109.763	1.44142	4	N/A	hypothetical protein	-	-	-
LSAT2_013259	399	211.768	0	0	220.513	0	0	N/A	hypothetical protein	GO:0005515,GO:0007165	IPR000157	PF13676
LSAT2_013276	1806	1616.7	0.047722	2	1626.28	33.5153	1378	9.45595	hypothetical protein	-	-	-
LSAT2_013277	504	316.449	5.73103	47.013	325.401	2.67419	22	-1.09969	BAI1-associated protein 3	-	IPR000008	PF00168
LSAT2_013278	3225	3035.7	1.6902	133.007	3045.28	0.664596	51.168	-1.34664	BAI1-associated protein 3	-	IPR000008	PF00168
LSAT2_013280	462	274.496	0.843211	6	283.43	0.279108	2	-1.59507	hypothetical protein	-	-	-
LSAT2_013289	312	125.17	9.55393	31	133.739	6.50657	22	-0.554197	hypothetical protein	-	-	-
LSAT2_013290	210	27.073	11.3993	8	33.019	5.98959	5	-0.92842	hypothetical protein	-	-	-
LSAT2_013291	1347	1157.7	1.99929	60	1167.28	0.948796	28	-1.07532	Calpain-A	GO:0004198,GO:0005622,GO:0006508	IPR022682,IPR001300	PF01067,PF00648
LSAT2_013292	777	588.55	2.88397	44	597.856	1.32319	20	-1.12404	Calpain-A	GO:0004198,GO:0005622,GO:0006508	IPR001300	PF00648
LSAT2_013293	675	486.712	0	0	495.958	0	0	N/A	hypothetical protein	GO:0004198,GO:0005622,GO:0006508	IPR001300	PF00648
LSAT2_013302	873	684.211	2.89527	51.352	693.711	2.33767	40.999	-0.308628	Solute carrier family 23 member 2	GO:0005215,GO:0006810,GO:0016020,GO:0055085	IPR006043	PF00860
LSAT2_013303	978	788.878	2.75375	56.314	798.436	0.049541	1	-5.79663	hypothetical protein	GO:0005215,GO:0006810,GO:0016020,GO:0055085	IPR006043	PF00860
LSAT2_013304	276	89.232	0.432316	1	97.783	63.1469	156.108	7.19048	hypothetical protein	-	-	-
LSAT2_013310	1002	812.7	4.60429	97	822.276	3.51151	73	-0.390888	Acetylserotonin O-methyltransferase	GO:0008171	IPR031725,IPR001077	PF16864,PF00891
LSAT2_013311	657	468.793	0.905176	11	478.002	0.413741	5	-1.12947	ETS domain-containing protein	GO:0003700,GO:0006355,GO:0043565	IPR000418	PF00178
LSAT2_013312	447	259.519	0.445936	3	268.442	0	0	N/A	hypothetical protein	-	-	-
LSAT2_013316	2700	2510.7	14.8577	967	2520.28	25.4404	1621	0.775905	26S proteasome non-ATPase regulatory subunit 2	-	IPR002015	PF01851
LSAT2_013317	2955	2765.7	1.96744	141.054	2775.28	1.64311	115.288	-0.259889	Kinesin-like protein KIF17	GO:0003777,GO:0005524,GO:0007018,GO:0008017	IPR001752	PF00225
LSAT2_013318	1794	1604.7	3.55786	148	1614.28	1.59266	65	-1.15957	hypothetical protein	GO:0003950	IPR012317	PF00644
LSAT2_013319	2421	2231.7	0.897944	51.947	2241.28	2.1001	119	1.22576	hypothetical protein	GO:0003950	IPR012317	PF00644
LSAT2_013320	492	304.461	0.3787	2.989	313.408	1.00954	7.999	1.41457	hypothetical protein	-	-	-
LSAT2_013345	1554	1364.7	3.81608	135	1374.28	2.21618	77	-0.784017	Fatty-acid amide hydrolase 1	-	IPR023631	PF01425
LSAT2_013346	1311	1121.7	2.61371	76	1131.28	2.20273	63	-0.246811	hypothetical protein	-	IPR011022,IPR011021	PF02752,PF00339
LSAT2_013347	420	232.608	4.80943	29	241.469	4.25892	26	-0.175377	hypothetical protein	-	-	-
LSAT2_013348	489	301.465	5.5024	43	310.409	7.90035	62	0.521856	hypothetical protein	GO:0000350	IPR009360	PF06246
LSAT2_013349	1548	1358.7	7.83622	276	1368.28	5.17449	179	-0.598741	hypothetical protein	GO:0003677,GO:0005634,GO:0006367,GO:0032968	IPR008851	PF05793
LSAT2_013350	1308	1118.7	0.896563	26	1128.28	19.8422	566	4.46802	hypothetical protein	GO:0005525,GO:0005515	IPR006689,IPR001810	PF00025,PF12937
LSAT2_013351	438	250.535	1521.43	9881	259.447	1810.92	11878.5	0.251295	60S ribosomal protein L37	GO:0003735,GO:0005622,GO:0005840,GO:0006412	IPR001569	PF01907
LSAT2_013352	1623	1433.7	21.1757	787	1443.28	24.1169	880	0.187636	5'-AMP-activated protein kinase catalytic subunit alpha-2	GO:0004672,GO:0005524,GO:0006468	IPR032270,IPR000719	PF16579,PF00069
LSAT2_013353	753	564.614	16.8978	247.321	573.896	17.3257	251.383	0.036077	Armadillo repeat-containing protein 7	-	-	-
LSAT2_013407	1422	1232.7	0.075177	2.402	1242.28	0.222893	7	1.56799	E3 ubiquitin-protein ligase XIAP	-	IPR001370	PF13920,PF00653
LSAT2_013408	882	693.202	0.287567	5.167	702.696	0.225867	4.013	-0.348425	Baculoviral IAP repeat-containing protein 7-B	-	IPR001370	PF00653,PF13920
LSAT2_013462	2442	2252.7	2.89404	169	2262.28	2.81494	161	-0.0399817	Pentatricopeptide repeat-containing protein 1, mitochondrial	-	IPR002885,IPR033443	PF13812,PF17177
LSAT2_013463	621	432.937	7.84113	88	442.146	10.4667	117	0.416669	Golgi apparatus membrane protein TVP23-like	GO:0016021	IPR008564	PF05832
LSAT2_013464	318	131.155	2.94128	10	139.732	9.90743	35	1.75207	Mitochondrial cardiolipin hydrolase	-	IPR025202	PF13091
LSAT2_013465	801	612.419	2.26764	36	621.795	1.20863	19	-0.907819	Serine/threonine-protein kinase 19	-	IPR018865	PF10494
LSAT2_013466	996	806.733	3.39507	71	816.292	3.14961	65	-0.108272	Decapping and exoribonuclease protein	-	IPR013961	PF08652
LSAT2_013467	468	280.49	6.73905	49	289.424	2.32329	17	-1.53638	p53 and DNA damage-regulated protein 1	-	-	-
LSAT2_013469	1791	1601.7	1.76953	73.471	1611.28	1.21985	49.692	-0.536661	hypothetical protein	-	IPR007588,IPR018289	PF04500,PF10551
LSAT2_013470	285	98.215	1.5711	4	106.767	1.1114	3	-0.499395	hypothetical protein	-	-	-
LSAT2_013472	825	636.305	0.242502	4	645.762	44.2235	722	7.51067	Testis-expressed protein 47	-	-	-
LSAT2_013473	426	238.579	22.2569	137.65	247.459	88.0764	551.028	1.98451	hypothetical protein	-	-	-
LSAT2_013475	603	415.036	0.743575	8	424.209	161.214	1728.99	7.76028	hypothetical protein	-	-	-
LSAT2_013476	1578	1388.7	5.50019	198	1398.28	18.3586	649	1.7389	hypothetical protein	GO:0003735,GO:0005739,GO:0005840,GO:0006412	IPR010793	PF07147
LSAT2_013549	660	471.778	0	0	480.993	59.4393	722.81	N/A	hypothetical protein	-	-	-
LSAT2_013604	285	98.215	0.392776	1	106.767	3.70468	10	3.23757	hypothetical protein	-	-	-
LSAT2_013605	1086	896.7	7.44252	173	906.276	17.5887	403	1.24078	Splicing factor YJU2	-	IPR007590	PF04502
LSAT2_013607	966	776.989	5.11379	103	786.583	5.02856	100	-0.0242476	SIN3-HDAC complex-associated factor	-	IPR026065	PF15396
LSAT2_013608	3468	3278.7	11.4716	975	3288.28	7.66231	637	-0.582216	Serine/threonine-protein phosphatase 6 regulatory subunit 3	-	IPR007587	PF04499
LSAT2_013609	1137	947.7	16.934	416.017	957.276	53.8801	1304	1.66983	26S proteasome non-ATPase regulatory subunit 13	GO:0005515	IPR000717	PF01399
LSAT2_013644	1494	1304.7	9.2557	313.039	1314.28	12.1889	405.006	0.397151	L-gulonolactone oxidase	GO:0016491,GO:0050660,GO:0055114,GO:0003885,GO:0016020	IPR006094,IPR007173	PF01565,PF04030
LSAT2_013645	327	140.128	2.79721	10.161	148.719	2.65375	9.978	-0.0759566	hypothetical protein	-	-	-
LSAT2_013647	870	681.213	9.43094	166.539	690.715	7.10087	124	-0.409406	hypothetical protein	-	-	-
LSAT2_013648	354	167.061	164.415	712.022	175.668	4.27809	19	-5.26423	hypothetical protein	GO:0030246	IPR000922	PF02140
LSAT2_013649	591	403.139	176.354	1842.98	412.283	4.2213	44	-5.38465	hypothetical protein	GO:0030246	IPR000922	PF02140
LSAT2_013650	15906	15716.7	2.12313	865	15726.3	1.91905	763	-0.145795	E3 ubiquitin-protein ligase HERC2	GO:0004842,GO:0016567,GO:0046872,GO:0008270	IPR001199,IPR010606,IPR000408,IPR000569,IPR021097,IPR004939,IPR000433	PF00173,PF06701,PF00415,PF00632,PF11515,PF03256,PF00569
LSAT2_013651	2235	2045.7	0.678862	36	2055.28	0.923761	48	0.444401	E3 ubiquitin-protein ligase HERC2	-	IPR000408	PF00415
LSAT2_013652	393	205.823	0	0	214.532	10.3248	56	N/A	hypothetical protein	-	-	-
LSAT2_013654	2034	1844.7	36.0314	1723	1854.28	5.82576	273.111	-2.62874	hypothetical protein	GO:0005515	IPR001611	PF13855
LSAT2_013655	1668	1478.7	0.104352	4	1488.28	0.026577	1	-1.97321	Short transient receptor potential channel 6	GO:0005216,GO:0006811,GO:0016020,GO:0055085	IPR005821	PF00520
LSAT2_013656	4548	4358.7	4.86773	550	4368.28	0.054329	6	-6.48538	hypothetical protein	-	-	-
LSAT2_013657	591	403.139	3.15777	33	412.283	0	0	N/A	hypothetical protein	-	-	-
LSAT2_013658	6771	6581.7	10.7083	1827	6591.28	2.80244	467	-1.93398	Teneurin-m	-	IPR013111,IPR028916	PF07974,PF15636
LSAT2_013659	516	328.428	5.75543	49	337.395	1.64126	14	-1.81012	Teneurin-3	-	-	-
LSAT2_013660	990	800.79	6.21429	129	810.345	1.65958	34	-1.90478	hypothetical protein	-	-	-
LSAT2_013664	4647	4457.7	0.26827	31	4467.28	0.327603	37	0.288263	hypothetical protein	GO:0005515,GO:0004672,GO:0006468	IPR001660,IPR001245	PF00536,PF07714
LSAT2_013665	753	564.614	6.76402	99	573.896	7.9949	116	0.241199	GTP-binding protein 8	GO:0005525	IPR006073	PF01926
LSAT2_013666	345	158.085	1.22011	5	166.688	5.45774	23	2.16129	hypothetical protein	-	-	-
LSAT2_013668	4467	4277.7	0.937873	104	4287.28	1.95588	212	1.06036	Serine/threonine-protein kinase Nek1	GO:0004672,GO:0005524,GO:0006468	IPR000719	PF00069
LSAT2_013669	2439	2249.7	1395.99	81411.7	2259.28	372.77	21292.3	-1.90493	hypothetical protein	GO:0003774,GO:0016459	IPR002928	PF01576
LSAT2_013670	375	187.952	2654.85	12934.9	196.589	520.288	2585.92	-2.35125	hypothetical protein	-	-	-
LSAT2_013671	1479	1289.7	0.598222	20	1299.28	0.060886	2	-3.2965	hypothetical protein	-	-	-
LSAT2_013672	1764	1574.7	0.024498	1	1584.28	0.323396	12.953	3.72257	hypothetical protein	-	IPR031981	PF16026
LSAT2_013673	681	492.698	0.234888	3	501.949	178.644	2267.05	9.5709	hypothetical protein	-	IPR000716,IPR000859	PF00086,PF00431
LSAT2_013667	1065	875.7	0	0	885.276	0	0	N/A	hypothetical protein	-	IPR008160	PF01391
LSAT2_013684	861	672.234	0.114784	2	681.724	0.232171	4.002	1.01627	Coadhesin	-	IPR000884	PF00090
LSAT2_013685	2013	1823.7	0.084874	4.012	1833.28	0.514742	23.858	2.60045	hypothetical protein	-	-	-
LSAT2_013708	270	83.241	129.92	280.346	91.792	0.86181	2	-7.23604	hypothetical protein	-	-	-
LSAT2_013743	489	301.465	0.767777	6	310.409	10.6444	83.535	3.79327	hypothetical protein	-	IPR027806	PF13359
LSAT2_013744	756	567.611	0.271851	4	576.894	2.46828	36	3.18262	hypothetical protein	-	IPR028002	PF13873
LSAT2_013943	603	415.036	11.4352	123.029	424.209	5.87411	62.999	-0.961038	hypothetical protein	-	IPR033468,IPR012336	PF17171,PF17172
LSAT2_013944	867	678.219	8.24989	145.043	687.717	3.62815	63.082	-1.18514	Failed axon connections	-	IPR033468,IPR012336	PF17171,PF17172
LSAT2_013946	474	286.487	0.807918	6	295.421	0	0	N/A	hypothetical protein	GO:0003676	IPR004875	PF03184
LSAT2_013947	1092	902.7	0.641016	15	912.276	0.130072	3	-2.30105	hypothetical protein	GO:0005515	IPR006652	PF01344
LSAT2_013949	1635	1445.7	0.373569	14	1455.28	0.054359	2	-2.78078	hypothetical protein	GO:0005515	IPR006652	PF13964,PF01344
LSAT2_014003	282	95.221	1.21537	3	103.772	19.4392	51	3.9995	hypothetical protein	-	-	-
LSAT2_014004	309	122.177	2.52592	8	130.742	65.9524	218	4.70654	hypothetical protein	-	-	-
LSAT2_014005	1929	1739.7	12.7058	573	1749.28	5.04237	223	-1.33331	E3 ubiquitin-protein ligase RNF38	-	IPR001841	PF13639
LSAT2_014021	2355	2165.7	9.58308	538	2175.28	2.9457	162	-1.70188	hypothetical protein	-	IPR032356,IPR013568	PF16556,PF08357
LSAT2_014022	300	113.195	0	0	121.751	0.37625	1.158	N/A	hypothetical protein	-	-	-
LSAT2_014030	426	238.579	1.13184	7	247.459	0.95904	6	-0.239012	hypothetical protein	-	-	-
LSAT2_014023	1053	863.7	0.893281	20	873.276	0.407642	9	-1.13181	Histamine H2 receptor	GO:0004930,GO:0007186,GO:0016021	IPR000276	PF00001
LSAT2_014101	558	370.306	6.4588	62	379.366	13.3456	128	1.04703	Mediator of RNA polymerase II transcription subunit 28	-	IPR021640	PF11594
LSAT2_014103	1083	893.7	8.3308	193	903.276	5.2985	121	-0.65287	hypothetical protein	-	-	-
LSAT2_014117	300	113.195	0	0	121.751	0.324886	1	N/A	hypothetical protein	-	-	-
LSAT2_014126	1374	1184.7	72.581	2229	1194.28	53.2893	1609	-0.445746	ATP-dependent RNA helicase me31b	GO:0003676,GO:0005524	IPR001650,IPR011545	PF00271,PF00270
LSAT2_014127	252	65.273	2.95502	5	73.821	75.0129	140	4.6659	hypothetical protein	-	-	-
LSAT2_014128	312	125.17	4.93106	16	133.739	39.0394	132	2.98496	hypothetical protein	-	-	-
LSAT2_014129	1632	1442.7	4.59911	172	1452.28	2.96869	109	-0.631525	hypothetical protein	-	IPR020683	PF13637,PF12796
LSAT2_014130	993	803.755	20.014	417	813.305	11.8666	244	-0.754105	Deoxynucleotidyltransferase terminal-interacting protein 2	-	IPR014810	PF08698
LSAT2_014131	744	555.628	3.40199	49	564.905	2.17057	31	-0.648301	Estradiol 17-beta-dehydrogenase 8	-	-	PF13561
LSAT2_014132	708	519.667	3.56318	48	528.926	2.69213	36	-0.404416	Probable peptidyl-tRNA hydrolase	GO:0004045	IPR001328	PF01195
LSAT2_014133	1632	1442.7	1.65782	62	1452.28	20.9443	769	3.6592	cilia and flagella associated protein 157	-	-	-
LSAT2_014134	849	660.257	1.05167	18	669.739	2.24423	38	1.09353	Phosphatidylinositol N-acetylglucosaminyltransferase subunit C	GO:0006506,GO:0016021,GO:0017176	IPR009450	PF06432
LSAT2_014135	1104	914.7	0.421738	10	924.276	0.213972	5	-0.978925	NmrA-like family domain-containing protein 1	-	IPR008030	PF05368
LSAT2_014136	1737	1547.7	2.49249	100	1557.28	0.533386	21	-2.22434	Ammonium transporter Rh type B	GO:0008519,GO:0015696,GO:0016020	IPR024041	PF00909
LSAT2_014137	1017	827.7	0.97874	21	837.276	22.0616	467	4.49447	Ammonium transporter Rh type B-A	GO:0008519,GO:0015696,GO:0016020	IPR024041	PF00909
LSAT2_014138	480	292.478	0.79137	6	301.417	18.3717	140	4.53699	hypothetical protein	-	-	-
LSAT2_014139	1437	1247.7	1.17488	38	1257.28	33.8194	1075	4.84726	Ammonium transporter Rh type B-B	GO:0008519,GO:0015696,GO:0016020	IPR024041	PF00909
LSAT2_014140	327	140.128	0	0	148.719	36.171	136	N/A	hypothetical protein	-	-	-
LSAT2_014141	816	627.35	0.737891	12	636.772	47.8294	770	6.01835	WSC domain-containing protein 2	GO:0008146	IPR000863	PF00685
LSAT2_014142	1506	1316.7	17.2564	589	1326.28	8.91714	299	-0.952476	Zinc transporter SLC39A7	GO:0016020,GO:0030001,GO:0046873,GO:0055085	IPR003689	PF02535
LSAT2_014143	942	753.093	1.89528	37	762.654	6.27547	121	1.72731	Tetratricopeptide repeat protein 19, mitochondrial	GO:0005515	IPR019734	PF13176,PF13424
LSAT2_014144	1161	971.7	0.158799	4	981.276	70.6206	1752	8.79674	hypothetical protein	-	-	-
LSAT2_014145	3300	3110.7	1.89738	153	3120.28	1.58455	125	-0.259937	hypothetical protein	-	-	-
LSAT2_014146	561	373.289	0.516709	5	382.364	3.31025	32	2.67952	hypothetical protein	-	-	-
LSAT2_014259	249	62.281	0	0	70.826	0	0	N/A	hypothetical protein	-	-	-
LSAT2_014262	987	797.806	0	0	807.375	0.636879	13	N/A	hypothetical protein	-	-	-
LSAT2_014263	282	95.221	0	0	103.772	0.381161	1	N/A	hypothetical protein	-	-	-
LSAT2_014264	2916	2726.7	0.099033	7	2736.28	6.31698	437	5.99518	cell division cycle 45	GO:0006270	IPR003874	PF02724
LSAT2_014265	924	735.143	8.23852	157	744.671	21.4588	404	1.38111	Ubiquitin recognition factor in ER-associated degradation protein 1	GO:0006511	IPR004854	PF03152
LSAT2_014266	699	510.678	0.151079	2	519.933	0	0	N/A	hypothetical protein	-	-	-
LSAT2_014267	201	21.558	0	0	26.489	359.863	241	N/A	hypothetical protein	-	-	-
LSAT2_014268	273	86.236	0.447334	1	94.788	0.814919	1.953	0.865304	hypothetical protein	-	-	-
LSAT2_014269	1974	1784.7	0.04323	2	1794.28	20.5234	931	8.89102	hypothetical protein	-	-	-
LSAT2_014273	1569	1379.7	2.43251	87	1389.28	0.768712	27	-1.66193	hypothetical protein	-	-	-
LSAT2_014274	1041	851.7	1.99291	44	861.276	1.01034	22	-0.980031	G protein-coupled receptor 143	GO:0004930,GO:0007186,GO:0016020,GO:0035240,GO:0072544,GO:0072545	IPR001414	PF02101
LSAT2_014275	201	21.558	0	0	26.489	0	0	N/A	hypothetical protein	-	-	-
LSAT2_014276	7062	6872.7	7.57191	1349	6882.28	6.49434	1130	-0.221476	Pre-mRNA-processing-splicing factor 8	GO:0003723,GO:0000398,GO:0017070,GO:0005515,GO:0030623	IPR019582,IPR012592,IPR021983,IPR012591,IPR019580,IPR000555,IPR012984,IPR019581	PF10598,PF08083,PF12134,PF08082,PF10596,PF01398,PF08084,PF10597
LSAT2_014277	951	762.059	3.69535	73	771.63	1.94788	38	-0.923804	Thiosulfate sulfurtransferase	-	IPR001763	PF00581
LSAT2_014278	1755	1565.7	0.098554	4	1575.28	7.7085	307	6.28939	hypothetical protein	GO:0005515	IPR001214	PF00856,PF00096
LSAT2_014280	1638	1448.7	0.987791	37.096	1458.28	1.03067	37.999	0.0612992	hypothetical protein	GO:0005506,GO:0016705,GO:0020037,GO:0055114	IPR001128	PF00067
LSAT2_014285	963	774.009	0.04984	1	783.596	0.050496	1	0.018865	Exoskeleton protein RP43	-	IPR000859	PF00431
LSAT2_014286	651	462.815	0.666812	8	472.021	0.167593	2	-1.99232	Exoskeleton protein RP43	-	IPR000859	PF00431
LSAT2_014287	825	636.305	7.08223	116.819	645.762	0.274345	4.479	-4.69014	PI-actitoxin-Axm2b	GO:0004867	IPR002223	PF00014
LSAT2_014288	261	74.257	5.29775	10.198	82.806	0	0	N/A	hypothetical protein	GO:0004867	IPR004094	PF02822
LSAT2_014296	375	187.952	0	0	196.589	1.2072	6	N/A	hypothetical protein	-	-	-
LSAT2_014298	705	516.671	0	0	525.928	1.05291	14	N/A	hypothetical protein	-	IPR001846	PF00094
LSAT2_014299	768	579.574	0	0	588.874	0.537348	8	N/A	hypothetical protein	-	IPR001846	PF00094
LSAT2_014300	1518	1328.7	0.958094	33	1338.28	0	0	N/A	hypothetical protein	-	IPR001846	PF00094
LSAT2_014301	228	41.845	0	0	49.888	0	0	N/A	hypothetical protein	-	-	-
LSAT2_014304	1467	1277.7	1.29826	43	1287.28	0.583808	19	-1.15301	Cyclin-dependent kinase 1	GO:0004540,GO:0006397,GO:0004672,GO:0005524,GO:0006468	IPR010513,IPR000719	PF06479,PF00069
LSAT2_014305	729	540.646	2.06921	29	549.914	0.431563	6	-2.26144	hypothetical protein	-	-	-
LSAT2_014370	960	771.031	7.05453	141	780.605	0.912073	18	-2.95133	Sushi, nidogen and EGF-like domain-containing protein 1	GO:0007160	IPR003886	PF06119
LSAT2_014374	2814	2624.7	1.88127	128	2634.28	1.47148	98	-0.354444	hypothetical protein	GO:0016779	IPR018952,IPR002934	PF10421,PF01909
LSAT2_014378	252	65.273	4.01405	6.792	73.821	0.746112	1.393	-2.42759	hypothetical protein	-	-	-
LSAT2_014379	813	624.36	0.438652	7.1	633.773	3.72793	59.733	3.08723	hypothetical protein	-	-	-
LSAT2_014382	405	217.704	0.354393	2	226.502	0	0	N/A	hypothetical protein	-	-	-
LSAT2_014383	852	663.252	0.988762	17	672.734	4.17449	71	2.0779	UPF0565 protein C2orf69	-	IPR018881	PF0565
LSAT2_014384	906	717.169	75.736	1408	726.682	89.1031	1637	0.234496	Methylmalonic aciduria and homocystinuria type D	GO:0009235	IPR019362	PF10229
LSAT2_014385	957	768.048	23.958	477	777.615	4.47617	88	-2.42017	Integrin alpha-5	-	IPR013649	PF08441
LSAT2_014386	2187	1997.7	11.7021	606	2007.28	2.02964	103	-2.52747	Integrin alpha-PS2	-	IPR013517,IPR013649	PF01839,PF08441
LSAT2_014387	462	274.496	33.4474	238	283.43	18.2816	131	-0.871502	ORM1-like protein 1	GO:0005789,GO:0016021	IPR007203	PF04061
LSAT2_014388	3492	3302.7	0.922739	79	3312.28	1.12251	94	0.282732	hypothetical protein	GO:0005524,GO:0006298,GO:0030983	IPR000477,IPR013507	PF13589,PF00078,PF01119
LSAT2_014389	1245	1055.7	2.55787	70	1065.28	3.71301	100	0.537646	hypothetical protein	-	IPR009071	PF00505
LSAT2_014377	3156	2966.7	2.40818	185.2	2976.28	2.8638	215.49	0.249986	Craniofacial development protein 2	-	IPR005135,IPR000477	PF14529,PF00078
LSAT2_014391	867	678.219	0	0	687.717	0	0	N/A	hypothetical protein	-	IPR000477	PF00078
LSAT2_014402	957	768.048	24519.5	488178	777.615	133.455	2623.69	-7.52143	hypothetical protein	-	-	-
LSAT2_014412	309	122.177	6.63055	21	130.742	28.7407	95	2.1159	hypothetical protein	-	-	-
LSAT2_014413	1032	842.7	1.87686	41	852.276	4.40891	95	1.2321	hypothetical protein	-	-	-
LSAT2_014415	1170	980.7	2.47814	63	990.276	11.5034	288	2.21473	Plexin domain-containing protein 2	-	-	-
LSAT2_014417	1263	1073.7	0.035928	1	1083.28	0	0	N/A	hypothetical protein	-	-	-
LSAT2_014418	3714	3524.7	0.021889	2	3534.28	0	0	N/A	hypothetical protein	-	-	-
LSAT2_014431	621	432.937	0.178208	2	442.146	0.091494	1.023	-0.961813	hypothetical protein	-	-	-
LSAT2_014432	585	397.185	0.776996	8	406.308	0.097349	1	-2.99667	hypothetical protein	-	-	-
LSAT2_014434	1434	1244.7	0.092977	3	1254.28	0.189211	6	1.02505	hypothetical protein	-	-	-
LSAT2_014435	618	429.95	0.448615	5	439.159	0.810605	9	0.853521	hypothetical protein	-	-	-
LSAT2_014436	1386	1196.7	0.032236	1	1206.28	0	0	N/A	hypothetical protein	-	-	-
LSAT2_014437	573	385.235	3.80789	38.027	394.346	7.52268	75	0.982257	hypothetical protein	-	-	-
LSAT2_014438	1020	830.7	1.67054	35.973	840.276	4.37773	93	1.38987	hypothetical protein	-	-	-
LSAT2_014439	1461	1271.7	0.697693	23	1281.28	0.617413	20	-0.176356	Serine/threonine-protein kinase Nek10	GO:0004672,GO:0005524,GO:0006468	IPR000719	PF00069
LSAT2_014440	2223	2033.7	7.85918	414.327	2043.28	0.329087	17	-4.57784	Serine/threonine-protein kinase Nek10	GO:0004672,GO:0005524,GO:0006468	IPR000719	PF00069
LSAT2_014414	3219	3029.7	0.075755	5.95	3039.28	0.07007	5.384	-0.112544	hypothetical protein	-	IPR005135,IPR000477	PF14529,PF00078
LSAT2_014465	744	555.628	0	0	564.905	6.4417	92	N/A	hypothetical protein	-	-	-
LSAT2_014477	705	516.671	0.671969	9	525.928	0	0	N/A	UPF0160 protein MYG1, mitochondrial	-	IPR003226	PF03690
LSAT2_014483	1356	1166.7	42.373	1281.53	1176.28	20.508	609.881	-1.04696	hypothetical protein	-	-	-
LSAT2_014484	243	56.308	1.3702	2	64.837	4.88042	8	1.83262	hypothetical protein	-	-	-
LSAT2_014558	3141	2951.7	0.313661	24	2961.28	0.828135	62	1.40066	hypothetical protein	GO:0003700,GO:0006355,GO:0008270,GO:0043565	IPR000679	PF00320
LSAT2_014559	1323	1133.7	1.42913	42	1143.28	3.59808	104	1.33209	hypothetical protein	GO:0003700,GO:0006355,GO:0008270,GO:0043565	IPR000679	PF00320
LSAT2_014562	1419	1229.7	6.60332	210.495	1239.28	1.75543	55	-1.91137	hypothetical protein	GO:0004970,GO:0005234,GO:0016020	IPR019594	PF10613
LSAT2_014563	3048	2858.7	3.48721	258.42	2868.28	2.16479	156.982	-0.687844	Organic cation transporter protein	GO:0016021,GO:0022857,GO:0055085	IPR005828	PF00083
LSAT2_014564	321	134.146	1.43785	5	142.727	0.554258	2	-1.37528	hypothetical protein	-	-	-
LSAT2_014566	669	480.738	0.080249	1	489.968	0.890855	11.035	3.47264	hypothetical protein	-	-	-
LSAT2_014567	1698	1508.7	0.178989	7	1518.28	3.46489	133	4.27487	Organic cation transporter protein	GO:0016021,GO:0022857,GO:0055085	IPR005828	PF00083
LSAT2_014584	699	510.678	0.07554	1	519.933	0	0	N/A	hypothetical protein	-	-	-
LSAT2_014587	1692	1502.7	0.924169	36	1512.28	46.9755	1796.03	5.66761	Digestive cysteine proteinase 2	GO:0006508,GO:0008234	IPR013201,IPR000668	PF08246,PF00112
LSAT2_014588	1128	938.7	0.164382	4	948.276	0.417439	10.008	1.34451	Cathepsin L1	GO:0006508,GO:0008234	IPR000668	PF00112
LSAT2_014589	1035	845.7	6.12107	134.191	855.276	159.643	3451.98	4.70492	Cathepsin L1	GO:0006508,GO:0008234	IPR013201,IPR000668	PF08246,PF00112
LSAT2_014590	1056	866.7	2.35051	52.809	876.276	50.3753	1116.02	4.42167	Cathepsin L1	GO:0006508,GO:0008234	IPR000668	PF00112
LSAT2_014591	873	684.211	0.169142	3	693.711	4.2745	74.968	4.65945	Cathepsin L1	GO:0006508,GO:0008234	IPR013201,IPR000668	PF08246,PF00112
LSAT2_014592	1065	875.7	7.53289	171	885.276	5.94239	133	-0.342161	hypothetical protein	-	-	-
LSAT2_014593	468	280.49	19.6973	143.22	289.424	18.8257	137.752	-0.0652939	hypothetical protein	-	IPR034884	PF02937
LSAT2_014594	267	80.246	62.9814	131.013	88.796	56.2367	126.248	-0.163413	hypothetical protein	-	-	-
LSAT2_014632	1236	1046.7	32.4694	881	1056.28	22.6177	604	-0.521632	Aspartate aminotransferase, cytoplasmic	GO:0009058,GO:0030170	IPR004839	PF00155
LSAT2_014633	237	50.391	0	0	58.848	4.70498	7	N/A	hypothetical protein	-	-	-
LSAT2_014634	681	492.698	0.469777	6	501.949	31.205	396	6.05366	hypothetical protein	-	-	-
LSAT2_014635	792	603.461	1.98168	31	612.809	6.19633	96	1.64469	hypothetical protein	-	IPR018468	PF10376
LSAT2_014636	1065	875.7	4.84572	110	885.276	16.4868	369	1.76653	Uracil-DNA glycosylase	-	IPR005122	PF03167
LSAT2_014768	2424	2234.7	6.28352	364	2244.28	27.7231	1573	2.14144	Protein O-GlcNAcase	-	IPR011496	PF07555
LSAT2_014769	1005	815.7	3.02671	64	825.276	28.5171	595	3.23601	hypothetical protein	GO:0003700,GO:0006355	IPR001289	PF02045
LSAT2_014770	234	47.492	30.0543	37	55.854	105.516	149	1.81182	Probable small nuclear ribonucleoprotein G	-	IPR001163	PF01423
LSAT2_014772	987	797.806	10.9278	226	807.375	23.3196	476	1.09354	Receptor expression-enhancing protein 2	-	IPR004345	PF03134
LSAT2_014773	1800	1610.7	0.538982	22.504	1620.28	0.390588	16	-0.464589	hypothetical protein	-	-	-
LSAT2_014774	777	588.55	3.50635	53.496	597.856	1.52149	22.997	-1.20449	Probable JmjC domain-containing histone demethylation protein 2C	-	-	-
LSAT2_014776	6804	6614.7	10.3341	1772	6624.28	4.64548	778.003	-1.15352	Lysine-specific demethylase 3A	-	IPR003347	PF02373
LSAT2_014777	531	343.379	0	0	352.382	3.5919	32	N/A	hypothetical protein	-	-	-
LSAT2_014778	516	328.428	0	0	337.395	4.80656	41	N/A	hypothetical protein	-	-	-
LSAT2_014779	1005	815.7	0.236462	5	825.276	1.10234	23	2.22089	hypothetical protein	-	-	-
LSAT2_014835	1800	1610.7	0	0	1620.28	5.49265	225	N/A	hypothetical protein	-	-	-
LSAT2_014836	1083	893.7	0	0	903.276	3.24041	74	N/A	hypothetical protein	GO:0005328,GO:0006836,GO:0016021	IPR000175	PF00209
LSAT2_014837	1383	1193.7	0	0	1203.28	3.51728	107	N/A	Angiopoietin-related protein 7	-	IPR002181	PF00147
LSAT2_014838	552	364.329	39.3885	372	373.37	63.0327	595	0.678325	hypothetical protein	-	-	-
LSAT2_014839	1575	1385.7	3.14579	113	1395.28	2.18282	77	-0.527227	zinc finger protein 704	-	IPR031940	PF15997
LSAT2_014841	1767	1577.7	6.55059	267.907	1587.28	1.22433	49.132	-2.41963	hypothetical protein	GO:0007154,GO:0016020	IPR001774,IPR013032,IPR000742	PF01414,PF12661,PF00008
LSAT2_014846	1002	812.7	0.536365	11.3	822.276	0.56498	11.745	0.0749847	hypothetical protein	-	-	-
LSAT2_014850	1044	854.7	0.135403	3	864.276	0	0	N/A	hypothetical protein	GO:0001733,GO:0005794,GO:0009247,GO:0016021	IPR009729	PF06990
LSAT2_014852	1245	1055.7	1.6297	44.599	1065.28	0	0	N/A	Innexin unc-7	GO:0005921	IPR000990	PF00876
LSAT2_014853	2391	2201.7	3.18011	181.501	2211.28	2.72102	152.12	-0.224928	Ral guanine nucleotide dissociation stimulator-like 1	GO:0007165,GO:0005085,GO:0007264	IPR000159,IPR000651,IPR001895	PF00788,PF00618,PF00617
LSAT2_014857	222	36.448	0	0	44.003	4.49442	5	N/A	hypothetical protein	-	-	-
LSAT2_014858	384	196.904	0	0	205.565	1.92415	10	N/A	hypothetical protein	-	-	-
LSAT2_014875	378	190.938	0.404072	2	199.58	0	0	N/A	hypothetical protein	-	-	-
LSAT2_014878	1731	1541.7	4.37884	175	1551.28	2.29478	90	-0.932191	Inositol polyphosphate-5-phosphatase A	-	-	-
LSAT2_014879	1002	812.7	0.711931	14.998	822.276	0.481028	10	-0.565617	hypothetical protein	GO:0003676	IPR000504	PF00076
LSAT2_014880	5421	5231.7	0.729995	99.002	5241.28	0.581088	77	-0.32913	Tudor domain-containing protein 1	-	IPR002999,IPR002893	PF00567,PF01753
LSAT2_014881	2265	2075.7	1.52829	82.234	2085.28	1.2519	66	-0.287801	Tudor domain-containing protein 1	-	IPR002999	PF00567
LSAT2_014882	783	594.507	0.263592	4.062	603.834	142.341	2173	9.07683	hypothetical protein	-	-	-
LSAT2_014883	2193	2003.7	1.75198	91	2013.28	1.08056	55	-0.697213	Probable beta-D-xylosidase 7	GO:0004553,GO:0005975	IPR026891,IPR001764,IPR002772	PF14310,PF00933,PF01915
LSAT2_014884	1632	1442.7	37.4078	1399	1452.28	31.1304	1143	-0.265014	Programmed cell death protein 4	-	IPR003891	PF02847
LSAT2_014885	453	265.508	15.5463	107	274.438	30.8431	214	0.988376	Calmodulin	GO:0005509	IPR002048	PF13405,PF13499
LSAT2_014886	444	256.522	19.8505	132	265.444	36.0604	242	0.86124	Putative calmodulin-3	GO:0005509	IPR002048	PF13499
LSAT2_014887	1038	848.7	0.181814	4	858.276	0.553022	12	1.60487	hypothetical protein	-	-	-
LSAT2_014889	2838	2648.7	3.72845	256	2658.28	11.8738	798	1.67114	hypothetical protein	-	-	-
LSAT2_014890	642	453.849	16.9159	199.015	463.043	1.02506	12	-4.0446	Kv channel-interacting protein 4	GO:0005509	IPR002048	PF13499,PF13833
LSAT2_014891	204	23.27	8.26434	4.985	28.493	0	0	N/A	hypothetical protein	-	-	-
LSAT2_014892	1281	1091.7	0.035336	1	1101.28	1.22116	34	5.11096	hypothetical protein	-	-	-
LSAT2_014893	264	77.251	0.499364	1	85.801	1.38299	3	1.46962	hypothetical protein	-	-	-
LSAT2_014894	603	415.036	0	0	424.209	14.3592	154	N/A	hypothetical protein	-	-	-
LSAT2_014896	1446	1256.7	3.92916	128	1266.28	5.09152	163	0.373877	Negative elongation factor A	-	-	-
LSAT2_014898	1101	911.7	3.17344	75	921.276	4.89444	114	0.625097	hypothetical protein	GO:0003677	IPR001356	PF00046
LSAT2_014899	453	265.508	0	0	274.438	0.288253	2	N/A	hypothetical protein	-	-	-
LSAT2_014900	2031	1841.7	66.9436	3196	1851.28	24.1646	1131	-1.47005	Putative aminopeptidase W07G4.4	GO:0004177,GO:0005622,GO:0006508	IPR000819	PF00883
LSAT2_014901	828	639.3	4.34459	72	648.761	1.1584	19	-1.90709	Probable tRNA pseudouridine synthase 1	GO:0006396	IPR002501,IPR032819	PF01509,PF16198
LSAT2_014902	1713	1523.7	0.025318	1	1533.28	5.8559	227	7.85358	hypothetical protein	-	-	-
LSAT2_014904	735	546.641	6.28071	89	555.912	4.05562	57	-0.631006	hypothetical protein	GO:0008168	IPR004033	PF01209
LSAT2_014912	309	122.177	0	0	130.742	15.4288	50.999	N/A	hypothetical protein	-	IPR006993	PF04908
LSAT2_014955	1035	845.7	0	0	855.276	0.832443	18	N/A	hypothetical protein	-	-	-
LSAT2_014957	369	181.977	0	0	190.613	1.03754	5	N/A	hypothetical protein	-	-	-
LSAT2_014958	1026	836.7	0	0	846.276	3.22497	69	N/A	Polycystic kidney disease protein 1-like 3	-	-	-
LSAT2_014959	1923	1733.7	2.38084	107	1743.28	5.44545	240	1.19358	Cytoplasmic polyadenylation element-binding protein 3	GO:0003676	IPR032296,IPR000504	PF16366,PF16367
LSAT2_014961	5529	5339.7	0.592404	82	5349.28	0.066548	9	-3.15411	hypothetical protein	GO:0005515	IPR001680	PF00400,PF05729
LSAT2_014989	1299	1109.7	3.58057	103	1119.28	2.33236	66	-0.618402	hypothetical protein	-	IPR013830	PF13472
LSAT2_014995	1872	1682.7	2.6364	115	1692.28	0.864806	37	-1.60812	Kelch-like protein 28	GO:0005515	IPR011705,IPR006652,IPR000210	PF07707,PF01344,PF00651
LSAT2_014996	813	624.36	6.05497	98	633.773	17.5671	281.479	1.53668	Sodium-dependent multivitamin transporter	-	-	-
LSAT2_014997	1110	920.7	5.19262	123.932	930.276	12.48	293.521	1.26509	Sodium-coupled monocarboxylate transporter 1	GO:0005215,GO:0006810,GO:0016020,GO:0055085	IPR001734	PF00474
LSAT2_015095	963	774.009	1.84407	37	783.596	8.37924	166	2.18393	Aurora kinase	GO:0004672,GO:0005524,GO:0006468	IPR000719	PF00069
LSAT2_015096	1521	1331.7	3.24439	112	1341.28	13.3588	453	2.04178	Palmitoyltransferase ZDHHC16	-	IPR001594	PF01529
LSAT2_015097	1581	1391.7	0	0	1401.28	0.056454	2	N/A	hypothetical protein	GO:0003700,GO:0005634,GO:0006355	IPR001699	PF00907
LSAT2_015100	645	456.837	2.27965	26.997	466.037	0.169745	2	-3.74737	hypothetical protein	-	-	-
LSAT2_015103	1527	1337.7	0	0	1347.28	0.645884	22	N/A	hypothetical protein	-	-	-
LSAT2_015105	387	199.877	0	0	208.555	3.22416	17	N/A	hypothetical protein	-	-	-
LSAT2_015106	1653	1463.7	0	0	1473.28	0.301407	11.227	N/A	hypothetical protein	-	-	-
LSAT2_015108	1194	1004.7	0.115188	3	1014.28	5.99671	153.773	5.70211	hypothetical protein	-	-	-
LSAT2_015109	6234	6044.7	4.02062	630.008	6054.28	2.85501	437	-0.493921	WD repeat-containing protein 11	-	-	-
LSAT2_015110	1137	947.7	0.529168	13	957.276	13.7179	332	4.6962	LRP2-binding protein	-	IPR006597	PF08238
LSAT2_015111	1176	986.7	0.273674	7	996.276	0.357315	9	0.384738	hypothetical protein	-	-	-
LSAT2_015112	2043	1853.7	3.184	153	1863.28	3.82106	180	0.263132	Regulator of G-protein signaling 12	GO:0005057,GO:0007165	IPR003116	PF02196
LSAT2_015114	2190	2000.7	2.21736	115	2010.28	3.16781	161	0.514639	Regulator of G-protein signaling 12	GO:0005515	IPR001478,IPR006020,IPR016137	PF00595,PF00640,PF00615
LSAT2_015115	1278	1088.7	11.5159	325	1098.28	11.6687	324	0.0190202	Cytochrome c oxidase assembly protein COX15-like	GO:0006784,GO:0016021,GO:0016627,GO:0055114	IPR003780	PF02628
LSAT2_015117	660	471.778	4.00663	49	480.993	7.97666	97	0.993396	Charged multivesicular body protein 3	GO:0007034	IPR005024	PF03357
LSAT2_015118	2568	2378.7	0.032435	2	2388.28	0.929556	56.127	4.84092	hypothetical protein	-	IPR000436	PF00084
LSAT2_015119	1950	1760.7	0.02191	1	1770.28	6.365	284.873	8.18243	Sushi, von Willebrand factor type A, EGF and pentraxin domain-containing protein 1	-	IPR000436	PF00084
LSAT2_015121	1185	995.7	5.5015	142	1005.28	9.83655	250	0.838329	STE20-related kinase adapter protein alpha	GO:0004672,GO:0005524,GO:0006468	IPR000719	PF00069
LSAT2_015122	219	33.9	0	0	41.126	27.8913	29	N/A	hypothetical protein	-	-	-
LSAT2_015123	1239	1049.7	0.11025	3	1059.28	2.38979	64	4.43803	hypothetical protein	-	-	-
LSAT2_015124	2052	1862.7	0.124259	6	1872.28	8.0766	382.305	6.02233	hypothetical protein	-	-	-
LSAT2_015125	432	244.559	0.630954	4	253.452	31.7887	203.695	5.65484	hypothetical protein	-	-	-
LSAT2_015126	1014	824.7	0.748419	16	834.276	1.89644	40	1.34137	hypothetical protein	-	-	-
LSAT2_015127	669	480.738	0.080244	1	489.968	11.3826	141	7.14822	hypothetical protein	-	IPR000742	PF00008
LSAT2_015128	444	256.522	0	0	265.444	5.81138	39	N/A	hypothetical protein	-	-	-
LSAT2_015129	2205	2015.7	0.038276	2	2025.28	3.73025	191	6.60669	hypothetical protein	-	IPR000742,IPR013032	PF00008,PF12661
LSAT2_015132	723	534.65	6.52016	90.366	543.92	3.69912	50.868	-0.817723	hypothetical protein	GO:0005576	IPR009048	PF07677
LSAT2_015190	279	92.226	2.92795	7	100.778	204.714	521.586	6.12758	Cytochrome c	GO:0009055,GO:0020037	IPR009056	PF00034
LSAT2_015191	312	125.17	68.7267	223	133.739	57.3761	194	-0.26042	Cytochrome c	GO:0009055,GO:0020037	IPR009056	PF00034
LSAT2_015193	312	125.17	48.3861	157	133.739	57.0804	193	0.238404	Cytochrome c	GO:0009055,GO:0020037	IPR009056	PF00034
LSAT2_015194	1725	1535.7	1.93422	77	1545.28	5.06832	198.008	1.38976	Isopentenyl-diphosphate Delta-isomerase 1	GO:0016787	IPR000086	PF00293
LSAT2_015225	1488	1298.7	0.089111	3	1308.28	21.2542	703	7.89793	hypothetical protein	-	-	-
LSAT2_015226	204	23.27	0	0	28.493	18.0465	13	N/A	hypothetical protein	-	-	-
LSAT2_015227	720	531.653	3.24577	44.733	540.921	8.69554	118.916	1.42171	hypothetical protein	-	IPR032071	PF16064
LSAT2_015229	567	379.251	1.83091	18	388.357	19.0458	187	3.37884	hypothetical protein	-	-	-
LSAT2_015230	1299	1109.7	158.449	4558	1119.28	147.681	4179	-0.101539	Eukaryotic initiation factor 4A-II	GO:0003676,GO:0005524	IPR001650,IPR011545	PF00271,PF00270
LSAT2_015248	1353	1163.7	4.2465	128.101	1173.28	0.77487	22.985	-2.45425	Medium-chain acyl-CoA ligase ACSF2, mitochondrial	GO:0003824,GO:0008152	IPR025110,IPR000873	PF13193,PF00501
LSAT2_015271	1281	1091.7	0	0	1101.28	0.142571	3.97	N/A	hypothetical protein	GO:0008519,GO:0015696,GO:0016020	IPR024041	PF00909
LSAT2_015272	612	423.975	0	0	433.177	0	0	N/A	Arsenite methyltransferase	-	IPR025714	PF13847
LSAT2_015340	1128	938.7	0	0	948.276	0	0	N/A	hypothetical protein	-	IPR004330,IPR018289	PF03101,PF10551
LSAT2_015341	1764	1574.7	0.073493	3	1584.28	4.19005	167.827	5.83322	hypothetical protein	-	-	-
LSAT2_015392	1182	992.7	10.259	264	1002.28	1.65749	42	-2.62983	Matrix metalloproteinase-14	GO:0004222,GO:0006508,GO:0008270,GO:0031012	IPR001818,IPR018487	PF00413,PF00045
LSAT2_015393	573	385.235	10.4143	104	394.346	1.40423	14	-2.8907	hypothetical protein	-	IPR002477	PF01471
LSAT2_015394	1605	1415.7	0.381485	14	1425.28	0.915806	33	1.26342	Calpain-B	GO:0004198,GO:0005622,GO:0006508	IPR001300,IPR022682	PF00648,PF01067
LSAT2_015395	3111	2921.7	2.81232	213	2931.28	1.22793	91	-1.19554	hypothetical protein	-	-	-
LSAT2_015396	2823	2633.7	2.22637	152	2643.28	1.85553	124	-0.262867	PHD finger protein 12	-	IPR019787,IPR031966	PF00628,PF16737
LSAT2_015398	1092	902.7	1.45297	34	912.276	0.216786	5	-2.74466	hypothetical protein	-	-	-
LSAT2_015399	1260	1070.7	0.036029	1	1080.28	8.64103	236	7.9059	hypothetical protein	-	IPR031462	PF15729
LSAT2_015401	975	785.913	70.1421	1429	795.481	7.55792	152	-3.21422	hypothetical protein	-	-	-
LSAT2_015402	822	633.312	1.34007	22	642.765	11.3228	184	3.07886	hypothetical protein	-	-	-
LSAT2_015403	1653	1463.7	0.58563	22.221	1473.28	1.28964	48.036	1.1389	hypothetical protein	GO:0004672,GO:0005524,GO:0006468	IPR000719	PF00069
LSAT2_015404	783	594.507	0.713767	11	603.834	1.5066	23	1.07778	Serine/threonine-protein kinase S6KL	GO:0004672,GO:0005524,GO:0006468	IPR000719	PF00069
LSAT2_015407	1032	842.7	0.732433	16	852.276	2.55253	55	1.80116	Cycloartenol-C-24-methyltransferase 1	GO:0008152,GO:0008168,GO:0006694	IPR013216,IPR013705	PF08241,PF08498
LSAT2_015408	564	376.271	0.102523	1	385.36	0.615848	6	2.58663	hypothetical protein	-	-	-
LSAT2_015413	2070	1880.7	1.14865	56	1890.28	1.65307	79	0.525199	hypothetical protein	GO:0005515	IPR001452,IPR013078,IPR015940	PF14604,PF00300,PF00627
LSAT2_015414	474	286.487	185.674	1378.91	295.421	1.07112	8	-7.43751	hypothetical protein	-	-	-
LSAT2_015415	855	666.249	128.603	2221.09	675.728	4.03892	69	-4.99281	hypothetical protein	GO:0008138,GO:0016311	IPR000340	PF00782
LSAT2_015416	2472	2282.7	5.98237	353.998	2292.28	0.189808	11	-4.97811	Histone-lysine N-methyltransferase SMYD3	GO:0005515	IPR001214,IPR002893	PF00856,PF01753
LSAT2_015430	1050	860.7	1.83761	41	870.276	6.59021	145	1.84249	hypothetical protein	-	IPR031630	PF15810
LSAT2_015431	678	489.705	2.59957	33	498.952	21.0075	265	3.01457	MORN repeat-containing protein 3	-	IPR003409	PF02493
LSAT2_015432	426	238.579	49.1544	304	247.459	64.7352	405	0.39723	Mediator of RNA polymerase II transcription subunit 31-A	GO:0001104,GO:0006355,GO:0016592	IPR008831	PF05669
LSAT2_015433	1539	1349.7	0.171488	6	1359.28	0.814777	28	2.2483	hypothetical protein	-	IPR006970	PF04886
LSAT2_015434	651	462.815	1.08357	13	472.021	0.418983	5	-1.37083	hypothetical protein	-	-	-
LSAT2_015435	837	648.282	2.40837	40.473	657.756	0.360896	6.001	-2.7384	hypothetical protein	-	-	-
LSAT2_015438	609	420.99	0	0	430.191	0.184388	2.005	N/A	hypothetical protein	GO:0005576,GO:0006030,GO:0008061	IPR002557	PF01607
LSAT2_015439	2193	2003.7	0	0	2013.28	1.3949	71	N/A	hypothetical protein	GO:0004222,GO:0006508,GO:0007155,GO:0016020	IPR001577	PF01457
LSAT2_015440	2412	2222.7	0	0	2232.28	2.89142	163.182	N/A	hypothetical protein	GO:0004222,GO:0006508,GO:0007155,GO:0016020	IPR001577	PF01457
LSAT2_015441	369	181.977	112.776	532	190.613	169.742	818	0.589891	Elongin-B	GO:0005515	IPR000626	PF00240
LSAT2_015442	2565	2375.7	0.064952	4	2385.28	13.6806	825	7.71854	Leishmanolysin-like peptidase	GO:0004222,GO:0006508,GO:0007155,GO:0016020	IPR001577	PF01457
LSAT2_015443	1395	1205.7	4.4695	139.694	1215.28	18.8144	578.066	2.07365	hypothetical protein	-	IPR000477	PF00078
LSAT2_015448	639	450.864	16.0855	188	460.055	1.03172	12	-3.96264	hypothetical protein	-	-	-
LSAT2_015449	1311	1121.7	3.42238	99.514	1131.28	3.70617	106	0.114932	TBC1 domain family member 16	-	IPR000195	PF00566
LSAT2_015450	1425	1235.7	2.51263	80.486	1245.28	2.95397	93	0.233457	hypothetical protein	-	-	-
LSAT2_015465	777	588.55	4.26041	65	597.856	37.6447	569	3.14339	RNA transcription, translation and transport factor protein	-	IPR019265	PF10036
LSAT2_015467	3462	3272.7	0.377194	32	3282.28	0.060254	5	-2.64618	Potassium voltage-gated channel protein eag	GO:0005216,GO:0006811,GO:0016020,GO:0055085	IPR005821,IPR000014,IPR000595	PF00520,PF13426,PF00027
LSAT2_015469	621	432.937	0.089104	1	442.146	0.089459	1	0.00573643	hypothetical protein	-	-	-
LSAT2_015471	1290	1100.7	0.070094	2	1110.28	44.3177	1244	9.30438	hypothetical protein	-	-	-
LSAT2_015472	3654	3464.7	59.1221	5310	3474.28	76.6422	6732	0.374442	Nidogen-2	GO:0007160,GO:0005509	IPR024731,IPR003886,IPR000033,IPR006605,IPR001881	PF12947,PF06119,PF00058,PF07474,PF07645
LSAT2_015473	2013	1823.7	2.79217	132	1833.28	1.27294	59	-1.13322	hypothetical protein	-	IPR026854	PF12624
LSAT2_015475	3573	3383.7	6.97719	612	3393.28	2.08652	179	-1.74155	autophagy related 2B	-	IPR026885	PF13329
LSAT2_015474	1779	1589.7	5.79968	239	1599.28	1.28608	52	-2.17299	hypothetical protein	GO:0005515	IPR001611	PF13855
LSAT2_015481	402	214.737	6.82648	38	223.508	4.77815	27	-0.514691	hypothetical protein	-	-	-
LSAT2_015482	2430	2240.7	2.60919	151.554	2250.28	0.615206	35	-2.08446	Hemicentin-2	GO:0005515	IPR013098,IPR013151,IPR003961	PF07679,PF00047,PF13927,PF00041
LSAT2_015504	321	134.146	0	0	142.727	0.831388	3	N/A	hypothetical protein	-	-	-
LSAT2_015592	2613	2423.7	20.8344	1309	2433.28	32.6408	2008	0.647706	hypothetical protein	-	IPR003034	PF13671,PF02037
LSAT2_015593	1506	1316.7	7.50022	256	1326.28	6.11376	205	-0.294874	Ectonucleoside triphosphate diphosphohydrolase 5	GO:0016787	IPR000407	PF01150
LSAT2_015594	1656	1466.7	2.18302	83	1476.28	10.2617	383	2.23287	Basal body-orientation factor 1	-	IPR032777	PF14988
LSAT2_015595	3144	2954.7	1.99175	152.555	2964.28	9.02171	676.113	2.17936	hypothetical protein	-	-	PF13896
LSAT2_015597	900	711.175	5.80426	107.005	720.689	7.46413	136	0.362863	Probable ATP-dependent RNA helicase DDX28	-	IPR001650	PF00271
LSAT2_015598	927	738.128	3.18777	60.995	747.665	4.65548	88	0.54638	Probable ATP-dependent RNA helicase DDX28	GO:0003676,GO:0005524	IPR011545	PF00270
LSAT2_015599	1134	944.7	8.86108	217	954.276	9.78197	236	0.142642	BRISC and BRCA1-A complex member 2	GO:0070531,GO:0070552	IPR010358	PF06113
LSAT2_015600	1224	1034.7	8.83598	237	1044.28	4.96186	131	-0.83251	GDP-D-glucose phosphorylase 1	-	-	-
LSAT2_015603	1095	905.7	0.425928	10	915.276	41.7458	966	6.61488	hypothetical protein	-	-	-
LSAT2_015618	528	340.384	0.226664	2	349.385	0.22642	2	-0.00155387	hypothetical protein	-	-	-
LSAT2_015653	801	612.419	0.377948	6	621.795	6.60118	103.772	4.12646	Dynein regulatory complex protein 8	-	IPR014837	PF08726
LSAT2_015654	240	53.336	0.723271	1	61.842	49.7287	77.75	6.1034	Dynein regulatory complex protein 8	-	-	-
LSAT2_015738	1572	1382.7	2.95732	106	1392.28	2.50003	88	-0.242346	GDP-Man:Man(3)GlcNAc(2)-PP-Dol alpha-1,2-mannosyltransferase	-	IPR031814,IPR001296	PF15924,PF00534
LSAT2_015739	303	116.189	29.5492	89	124.748	33.6095	106	0.18575	hypothetical protein	-	-	-
LSAT2_015740	1032	842.7	0.640879	14	852.276	0.603325	13	-0.0871166	hypothetical protein	-	IPR025252	PF13863
LSAT2_015741	1509	1319.7	5.05699	173	1329.28	5.2668	177	0.0586472	hypothetical protein	GO:0005515	IPR001202	PF00397
LSAT2_015742	1701	1511.7	7.2983	286	1521.28	41.048	1578.74	2.49168	radial spoke head component 4A	-	IPR006802	PF04712
LSAT2_015743	1008	818.7	10.7796	228.774	828.276	12.7027	266	0.236829	Ataxin-3	GO:0004843,GO:0016579	IPR006155,IPR003903	PF02099,PF02809
LSAT2_015926	888	699.194	11.8621	215	708.694	10.9392	196	-0.116851	Delta(3,5)-Delta(2,4)-dienoyl-CoA isomerase, mitochondrial	GO:0003824,GO:0008152	IPR001753	PF00378
LSAT2_016188	1263	1073.7	0.143714	4	1083.28	46.7368	1280	8.34522	hypothetical protein	-	-	PF13517
LSAT2_016434	267	80.246	0	0	88.796	0.445447	1	N/A	Cytochrome c	GO:0009055,GO:0020037	IPR009056	PF00034
LSAT2_016435	375	187.952	0	0	196.589	2.9001	14.414	N/A	Cytochrome c	GO:0009055,GO:0020037	IPR009056	PF00034
LSAT2_016845	660	471.778	7.11381	87	480.993	0.246701	3	-4.84979	Serum paraoxonase/arylesterase 1	GO:0004064	IPR002640	PF01731
LSAT2_017214	246	59.291	0	0	67.831	0	0	N/A	hypothetical protein	-	-	-
LSAT2_017350	1587	1397.7	0.167341	6.063	1407.28	3.16561	112.629	4.24162	Organic cation transporter protein	GO:0016021,GO:0022857,GO:0055085	IPR005828	PF00083
LSAT2_017351	267	80.246	4.80727	10	88.796	1.33634	3	-1.84693	hypothetical protein	-	-	-
LSAT2_017352	1266	1076.7	2.7229	75.999	1086.28	1.20161	33	-1.18018	Solute carrier family 22 member 1	GO:0016021,GO:0022857,GO:0055085	IPR005828	PF00083
LSAT2_017449	1719	1529.7	1.61397	64	1539.28	0.642409	25	-1.32905	hypothetical protein	-	-	-
LSAT2_017450	1668	1478.7	1.48702	57	1488.28	2.87031	108	0.948785	Membrane-bound transcription factor site-2 protease	GO:0004222,GO:0006508	IPR008915	PF02163
LSAT2_017451	1413	1223.7	16.6765	529.004	1233.28	36.2736	1131	1.1211	Eukaryotic translation initiation factor 2 subunit 3	GO:0003924,GO:0005525	IPR000795,IPR004161,IPR015256	PF00009,PF03144,PF09173
LSAT2_017452	459	271.5	19.3237	136	280.434	27.3627	194	0.501841	WASH complex subunit 3	GO:0071203	IPR019309	PF10152
LSAT2_017509	1194	1004.7	0.959897	25	1014.28	27.4149	703	4.83594	Coiled-coil domain-containing protein 42 like-2	-	IPR025252	PF13863
LSAT2_017510	792	603.461	0	0	612.809	12.6508	196	N/A	Coiled-coil domain-containing protein 63	-	-	-
LSAT2_017511	1083	893.7	0.086329	2	903.276	14.4505	330	7.38705	Coiled-coil domain-containing protein 63	-	-	-
LSAT2_017512	1935	1745.7	14.8277	671	1755.28	2.52384	112	-2.55461	hypothetical protein	-	IPR026906	PF13306
LSAT2_017513	243	56.308	0	0	64.837	0.610053	1	N/A	hypothetical protein	-	-	-
LSAT2_017516	579	391.22	21.1015	214	400.332	13.536	137	-0.640549	hypothetical protein	GO:0005375,GO:0016021,GO:0035434	IPR007274	PF04145
LSAT2_017518	816	627.35	5.22673	85	636.772	3.41639	55	-0.613437	Spindle and kinetochore-associated protein 2	GO:0000940,GO:0005876,GO:0007059,GO:0008017,GO:0051301	IPR021504,IPR026762	PF11362,PF16740
LSAT2_017519	558	370.306	1.35426	13	379.366	2.08526	20	0.622716	3-oxoacyl-[acyl-carrier-protein] synthase, mitochondrial	-	IPR014030	PF00109
LSAT2_017520	345	158.085	3.1723	13	166.688	2.37293	10	-0.418858	hypothetical protein	-	-	-
LSAT2_017521	1959	1769.7	1.94004	89	1779.28	17.2507	776	3.15249	hypothetical protein	-	-	-
LSAT2_017522	1230	1040.7	4.78173	129	1050.28	20.8262	553	2.12279	hypothetical protein	-	IPR024977	PF12894
LSAT2_017524	462	274.496	47.7482	339.759	283.43	16.6049	118.986	-1.52383	hypothetical protein	-	-	-
LSAT2_017973	1269	1079.7	0.568738	15.918	1089.28	0.217872	6	-1.38428	hypothetical protein	-	IPR027897	PF15112
LSAT2_017974	2079	1889.7	1.12444	55.082	1899.28	0.395689	19	-1.50677	hypothetical protein	-	-	PF05729
LSAT2_017975	228	41.845	218.485	237	49.888	201.385	254	-0.117578	hypothetical protein	-	-	PF14960
LSAT2_017976	894	705.183	6.29096	115	714.69	4.70424	85	-0.41932	MAK16-like protein	-	IPR006958,IPR029004	PF04874,PF01778
LSAT2_017977	684	495.694	7.62584	97.99	504.945	35.2843	450.44	2.21006	hypothetical protein	-	IPR026794	PF15006
LSAT2_017978	246	59.291	51.4064	79.01	67.831	175.263	300.56	1.7695	hypothetical protein	-	IPR026794	PF15006
LSAT2_017979	1365	1175.7	5.44669	166	1185.28	2.00226	60	-1.44375	Attractin-like protein 1	-	IPR002165,IPR002049	PF01437,PF00053
LSAT2_017980	2097	1907.7	2.46701	122	1917.28	0.887099	43	-1.4756	Attractin-like protein 1	GO:0005515	IPR006652,IPR000859	PF13964,PF01344,PF00431,PF13418
LSAT2_017981	1368	1178.7	3.9928	122	1188.28	5.02629	151	0.332094	Nucleolar complex-associated protein 3	-	IPR011501	PF07540
LSAT2_017982	1158	968.7	6.09289	153	978.276	5.94353	147	-0.0358067	hypothetical protein	-	IPR005612	PF03914
LSAT2_017983	1929	1739.7	2.6609	120	1749.28	3.59523	159	0.434173	hypothetical protein	GO:0005515	IPR000210	PF13912,PF00651
LSAT2_017984	3081	2891.7	1.86765	140	2901.28	3.59918	264	0.946442	MMS19 nucleotide excision repair protein	-	IPR024687	PF14500,PF12460
LSAT2_017985	834	645.288	10.2227	171	654.76	9.30309	154	-0.135988	Ubiquitin domain-containing protein 1	GO:0043130,GO:0005515	IPR032752,IPR000626	PF16455,PF00240
LSAT2_017986	588	400.17	3.56623	36.994	409.297	3.47899	36	-0.0357337	STE20-like serine/threonine-protein kinase	GO:0004672,GO:0005524,GO:0006468	IPR000719	PF00069
LSAT2_017987	4668	4478.7	8.3902	974.1	4488.28	7.65823	869	-0.131694	hypothetical protein	GO:0004672,GO:0005524,GO:0006468,GO:0004674	IPR000719,IPR022165	PF00069,PF12474
LSAT2_017989	1038	848.7	0.181814	4	858.276	0.967789	21	2.41223	hypothetical protein	-	-	-
LSAT2_018236	1428	1238.7	0.43885	14.092	1248.28	26.2163	827.358	5.90059	hypothetical protein	GO:0003676	IPR004875,IPR000742	PF03184,PF00008
LSAT2_018237	594	406.116	0.949884	10	415.269	8.00088	84	3.07434	hypothetical protein	-	IPR000742,IPR013032	PF00008,PF12661
LSAT2_018238	951	762.059	2.68293	53	771.63	0.10252	2	-4.70983	hypothetical protein	-	IPR000742	PF00008
LSAT2_018239	345	158.085	0	0	166.688	1.18647	5	N/A	hypothetical protein	GO:0003677,GO:0003887,GO:0006260	IPR001098	PF00476
LSAT2_018240	1989	1799.7	0.064305	3	1809.28	0.874467	40	3.7654	DNA polymerase theta	GO:0003677,GO:0003887,GO:0006260	IPR001098	PF00476
LSAT2_018241	5853	5663.7	0.088545	13	5673.28	0.628313	90.12	2.827	hypothetical protein	GO:0003676,GO:0005524	IPR001650,IPR011545	PF00271,PF00270
LSAT2_018629	2472	2282.7	0.0676	4	2292.28	0.534937	31.001	2.98427	hypothetical protein	GO:0005515,GO:0007165	IPR000488	PF00531
LSAT2_018631	327	140.128	0	0	148.719	39.6285	149	N/A	hypothetical protein	-	-	-
LSAT2_018739	222	36.448	0	0	44.003	0	0	N/A	hypothetical protein	-	-	-
LSAT2_018743	2469	2279.7	0.490729	29	2289.28	0.069111	4	-2.82794	Transmembrane channel-like protein 7	GO:0016021	IPR012496	PF07810
LSAT2_018744	2343	2153.7	1.36129	76	2163.28	0.676516	37	-1.00877	Transmembrane channel-like protein 7	GO:0016021	IPR012496	PF07810
LSAT2_018746	489	301.465	0	0	310.409	0.25485	2	N/A	Transmembrane channel-like protein 7	GO:0016021	IPR012496	PF07810
LSAT2_018747	1017	827.7	1.3982	30	837.276	8.83408	187	2.65951	Probable palmitoyltransferase ZDHHC4	-	IPR001594	PF01529
LSAT2_018748	3621	3431.7	0.179859	16	3441.28	0.3793	33	1.07647	Delphilin	GO:0005515	IPR001478,IPR015425	PF13180,PF02181,PF00595
LSAT2_018749	6753	6563.7	0.047018	8	6573.28	0.752171	125	3.99978	hypothetical protein	GO:0008270	IPR010666	PF13086,PF13087,PF06839
LSAT2_018738	2916	2726.7	0.367838	26	2736.28	0.693857	48	0.915568	hypothetical protein	GO:0005515	IPR001611	PF13855
LSAT2_018860	858	669.243	0.806984	14	678.726	1.51519	26	0.908888	hypothetical protein	-	IPR000477	PF00078
LSAT2_018987	261	74.257	1.58451	3.05	82.806	0.548699	1.149	-1.52995	hypothetical protein	-	-	-
LSAT2_019071	1494	1304.7	0.132272	4.474	1314.28	0.758071	25.189	2.51883	hypothetical protein	-	-	-
LSAT2_019490	1215	1025.7	0.789805	21	1035.28	0.305648	8	-1.36963	hypothetical protein	-	-	-
LSAT2_019491	411	223.654	11.3838	66	232.485	22.4578	132	0.980229	hypothetical protein	-	IPR010760	PF07061
LSAT2_019492	1863	1673.7	0.138291	6	1683.28	47.2077	2009	8.41517	hypothetical protein	-	-	-
LSAT2_019493	2064	1874.7	7.63419	371	1884.28	10.0759	480	0.400365	Cyclic AMP-dependent transcription factor ATF-6 alpha	GO:0003700,GO:0006355	IPR004827	PF00170
LSAT2_019494	3066	2876.7	6.83906	510	2886.28	7.64689	558	0.161074	hypothetical protein	-	IPR007863,IPR011765	PF05193,PF00675
LSAT2_019616	2109	1919.7	1.30617	65	1929.28	1.47614	72	0.176479	ABC transporter G family member 20	GO:0005524,GO:0016887,GO:0016020	IPR003439,IPR013525	PF00005,PF01061
LSAT2_019617	3459	3269.7	2.79616	237	3279.28	1.35092	112	-1.04951	hypothetical protein	GO:0005515	IPR003961,IPR013162	PF00041,PF08205,PF13927
LSAT2_019618	1827	1637.7	1.93153	82	1647.28	1.08052	45	-0.83801	hypothetical protein	-	-	-
LSAT2_019619	984	794.828	3.64007	75	804.397	2.70446	55	-0.428624	Nose resistant to fluoxetine protein 6	GO:0016747	IPR002656	PF01757
LSAT2_019620	390	202.847	0.570524	3	211.543	1.6828	9	1.5605	hypothetical protein	-	IPR000742	PF00008
LSAT2_020039	546	358.349	8.61202	80	367.372	4.73734	44	-0.862273	DTW domain-containing protein 1	-	IPR005636	PF03942
LSAT2_020040	2268	2078.7	1.15059	62	2088.28	2.34865	123.999	1.02946	ATP-dependent RNA helicase DDX54	GO:0003676,GO:0005524	IPR001650,IPR011545	PF00271,PF00270
LSAT2_020041	1083	893.7	0.302153	7	903.276	0.481722	11.001	0.672922	hypothetical protein	GO:0003723,GO:0004004,GO:0005524,GO:0005634	IPR012541	PF08147
LSAT2_020042	2121	1931.7	15.9761	800	1941.28	1.95602	96	-3.02993	Dual specificity tyrosine-phosphorylation-regulated kinase 4	GO:0004672,GO:0005524,GO:0006468	IPR000719	PF00069
LSAT2_020043	957	768.048	24.9123	496	777.615	16.277	320	-0.614027	hypothetical protein	-	-	PF05644
LSAT2_020047	1431	1241.7	3.01353	97	1251.28	5.21578	165	0.791426	hypothetical protein	-	-	PF00096
LSAT2_020101	408	220.677	0	0	229.495	0.344703	2	N/A	hypothetical protein	-	-	-
LSAT2_020161	648	459.83	0.334886	3.992	469.03	0	0	N/A	hypothetical protein	-	-	-
LSAT2_020162	1290	1100.7	25.41	725.023	1110.28	0.285002	8	-6.47828	hypothetical protein	-	-	-
LSAT2_020163	4935	4745.7	6.91752	851	4755.28	0.740291	89	-3.22409	Usherin	GO:0004672,GO:0006468	IPR002909,IPR001245,IPR002049,IPR008211	PF01833,PF13385,PF07714,PF00053,PF00055
LSAT2_020170	1479	1289.7	0.06636	2.219	1299.28	0.454202	14.92	2.77495	hypothetical protein	-	-	-
LSAT2_020173	2223	2033.7	0.075874	4	2043.28	1.81969	94.002	4.58394	Serine/threonine-protein kinase haspin	GO:0004672,GO:0005524,GO:0006468	IPR000719	PF00069,PF12330
LSAT2_020174	2115	1925.7	1.26204	63	1935.28	13.3054	651	3.39818	hypothetical protein	-	-	-
LSAT2_020175	1851	1661.7	0.928599	40	1671.28	8.7804	371	3.24116	hypothetical protein	-	IPR029334	PF15276
LSAT2_020176	894	705.183	0.711153	13	714.69	11.1795	202	3.97455	hypothetical protein	GO:0005515	IPR000253	PF00498
LSAT2_020177	339	152.098	0	0	160.699	0	0	N/A	hypothetical protein	-	-	-
LSAT2_020178	2313	2123.7	0.290635	16	2133.28	187.654	10120.9	9.33465	hypothetical protein	-	-	-
LSAT2_020181	1587	1397.7	3.58798	130	1407.28	1.63018	58	-1.13814	Sialin	GO:0016021,GO:0055085	IPR011701	PF07690
LSAT2_020184	624	435.928	1.1912	13.461	445.132	1.15516	13	-0.0443157	hypothetical protein	-	IPR001828	PF01094
LSAT2_020185	1770	1580.7	2.00118	82	1590.28	1.71619	69	-0.22164	Glutamate receptor ionotropic, delta-1	GO:0004970,GO:0016020,GO:0005234	IPR001320,IPR019594	PF00060,PF10613
LSAT2_020186	366	179	6.4653	30	187.624	1.68651	8	-1.93867	hypothetical protein	-	-	-
LSAT2_020188	1065	875.7	0.199953	4.539	885.276	1.11699	25	2.48188	hypothetical protein	-	IPR001828	PF01094
LSAT2_020314	1002	812.7	1.13921	24	822.276	0.096206	2	-3.56576	hypothetical protein	-	-	-
LSAT2_020315	945	756.083	1.07143	21	765.649	0.113693	2.201	-3.23632	Putative helicase MOV-10	-	-	PF13086
LSAT2_020462	300	113.195	0	0	121.751	0.64975	2	N/A	hypothetical protein	-	-	-
LSAT2_020951	594	406.116	0.379954	4	415.269	0.095249	1	-1.99605	hypothetical protein	-	IPR013111	PF07974
LSAT2_020952	834	645.288	0.059782	1	654.76	6.40343	106	6.74299	hypothetical protein	-	-	-
LSAT2_020953	9333	9143.7	0.071721	17	9153.28	0.190136	44	1.40656	hypothetical protein	GO:0005044,GO:0016020	IPR001190	PF00530
LSAT2_020954	882	693.202	0	0	702.696	0	0	N/A	hypothetical protein	-	-	-
LSAT2_020956	204	23.27	1.65778	1	28.493	4.16453	3	1.3289	hypothetical protein	-	-	-
LSAT2_020957	1080	890.7	55.5669	1283	900.276	45.9123	1045	-0.275346	Basigin	-	IPR013151,IPR013098	PF00047,PF07679
LSAT2_020958	1065	875.7	3.61226	82	885.276	3.39565	76	-0.0892147	Guanine nucleotide-binding protein subunit beta-5a	GO:0005515	IPR001680	PF00400
LSAT2_020959	771	582.568	1.65544	25	591.866	13.0257	194.911	2.97608	hypothetical protein	-	-	-
LSAT2_021213	621	432.937	0.267311	3	442.146	0.536752	6	1.00574	hypothetical protein	-	-	-
LSAT2_021408	2406	2216.7	0.504676	29	2226.28	0	0	N/A	hypothetical protein	-	IPR019169	PF09772
LSAT2_021409	630	441.91	2.53154	29	451.113	0.613763	7	-2.04426	hypothetical protein	-	-	-
LSAT2_021410	3549	3359.7	1.07932	94	3369.28	1.32657	113	0.297585	hypothetical protein	-	-	-
LSAT2_021565	1788	1598.7	70.9658	2941	1608.28	34.161	1389	-1.05478	Insulin-like growth factor 2 mRNA-binding protein 1	GO:0003723,GO:0003676	IPR004088,IPR000504	PF00013,PF00076
LSAT2_021566	762	573.59	4.03525	60	582.887	1.28931	19	-1.64606	hypothetical protein	-	IPR009081	PF00550
LSAT2_021567	261	74.257	143.382	276	82.806	198.232	415	0.467333	Acyl-CoA-binding protein	GO:0000062	IPR000582	PF00887
LSAT2_021569	1266	1076.7	1.36148	38	1086.28	8.8846	244	2.70614	hypothetical protein	-	-	-
LSAT2_021570	288	101.211	2.2869	6	109.763	1.44142	4	-0.665896	hypothetical protein	-	-	-
LSAT2_021571	1272	1082.7	43.6108	1224	1092.28	37.4073	1033	-0.221367	Growth/differentiation factor 11	GO:0008083	IPR001839,IPR001111	PF00019,PF00688
LSAT2_021717	1473	1283.7	18.9483	630.541	1293.28	17.4158	569.437	-0.121675	Serpin family protein	-	IPR023796	PF00079
LSAT2_021864	1275	1085.7	2.1702	61.078	1095.28	1.62365	44.96	-0.418589	hypothetical protein	-	-	PF00096
LSAT2_021866	1701	1511.7	0.025519	1	1521.28	0	0	N/A	hypothetical protein	-	-	-
LSAT2_021873	1353	1163.7	2.35363	71	1173.28	3.16895	94	0.429119	Cyclin-dependent kinase 7	GO:0004672,GO:0005524,GO:0006468	IPR000719	PF00069
LSAT2_021874	324	137.138	6.36202	22.617	145.723	37.3936	137.765	2.55524	hypothetical protein	-	-	-
LSAT2_021876	885	696.197	41.0035	740	705.695	9.80866	175	-2.06362	hypothetical protein	-	IPR001304	PF00059
LSAT2_021878	23400	23210.7	0.013296	8	23220.3	0.023848	14	0.842876	hypothetical protein	-	-	-
LSAT2_021879	28179	27989.7	0.034456	25	27999.3	0.211901	150	2.62056	hypothetical protein	-	IPR013111,IPR001846	PF07974,PF00094,PF13385
LSAT2_021881	459	271.5	39.642	279	280.434	146.123	1036	1.88208	Protein CREG1	-	-	PF13883
LSAT2_021882	411	223.654	13.4536	78	232.485	26.541	156	0.980229	hypothetical protein	-	-	-
LSAT2_021883	345	158.085	4.2419	17.383	166.688	233.053	982.13	5.7798	hypothetical protein	-	-	-
LSAT2_021886	4737	4547.7	0.373235	44	4557.28	0.911323	105	1.28788	hypothetical protein	-	IPR032746	PF15292
LSAT2_021887	642	453.849	67.9985	800	463.043	12.1299	142	-2.48694	StAR-related lipid transfer protein 4	GO:0008289	IPR002913	PF01852
LSAT2_021892	921	732.15	1.21185	23	741.675	0.746626	14	-0.698752	hypothetical protein	-	-	-
LSAT2_021865	1788	1598.7	0.337817	14	1608.28	0.319721	13	-0.0794284	Kelch-like protein 24	GO:0005515	IPR006652,IPR011705,IPR000210	PF01344,PF07707,PF00651
LSAT2_022282	267	80.246	0	0	88.796	2.67268	6	N/A	hypothetical protein	-	-	-
LSAT2_022283	768	579.574	0.599038	9	588.874	1.2762	19	1.09114	hypothetical protein	-	IPR000859	PF00431
LSAT2_022284	1743	1553.7	0.620717	25	1563.28	0.202415	8	-1.61662	hypothetical protein	GO:0015074,GO:0030246	IPR001584,IPR000922	PF00665,PF02140
LSAT2_022393	1482	1292.7	3.82709	128.247	1302.28	3.22333	106.126	-0.247695	AKT-interacting protein	-	IPR000608	PF00179
LSAT2_022394	1470	1280.7	2.43982	81	1290.28	10.5454	344	2.11177	Dihydroorotate dehydrogenase (quinone), mitochondrial	GO:0005737,GO:0016627,GO:0055114	IPR005720	PF01180
LSAT2_022395	1044	854.7	6.58962	146	864.276	11.3498	248	0.784398	Carbonic anhydrase 2	-	IPR001148	PF00194
LSAT2_022397	837	648.282	34.5727	581	657.756	2840.25	47231.5	6.36024	Carbonic anhydrase 1	-	IPR001148	PF00194
LSAT2_022748	690	501.688	1.23029	16	510.94	1.16121	15	-0.0833732	hypothetical protein	-	-	-
LSAT2_022749	1482	1292.7	2.50648	83.993	1302.28	2.11664	69.689	-0.243885	Cytochrome P450 2J2	GO:0005506,GO:0016705,GO:0020037,GO:0055114	IPR001128	PF00067
LSAT2_022880	930	741.113	1.76976	34	750.664	0	0	N/A	Aromatic-L-amino-acid decarboxylase	GO:0016831,GO:0019752,GO:0030170	IPR002129	PF00282
LSAT2_023100	819	630.332	1.10018	17.977	639.77	1.08779	17.595	-0.0163382	Protein strawberry notch	-	IPR026937	PF13871
LSAT2_023230	432	244.559	0.788693	5	253.452	0.936363	6	0.247604	hypothetical protein	-	-	-
LSAT2_023231	1149	959.7	0.200981	5	969.276	0.122423	3	-0.715184	hypothetical protein	-	-	-
LSAT2_023233	1059	869.7	4.1251	93	879.276	0.764737	17	-2.43139	hypothetical protein	GO:0046983,GO:0003677,GO:0006355	IPR011598,IPR003650	PF00010,PF07527
LSAT2_023234	561	373.289	1.75681	17	382.364	0.103445	1	-4.08602	hypothetical protein	GO:0046983	IPR011598	PF00010
LSAT2_023235	876	687.209	1.57177	28	696.705	1.02191	18	-0.621128	hypothetical protein	GO:0003677,GO:0006355	IPR003650	PF07527
LSAT2_023238	498	310.452	1.36257	10.966	319.403	0.247674	2	-2.45982	hypothetical protein	GO:0046983	IPR011598	PF00010
LSAT2_023241	885	696.197	12.4119	224	705.695	5.82915	104	-1.09036	Transcription factor HES-1	GO:0046983,GO:0003677,GO:0006355	IPR011598,IPR003650	PF00010,PF07527
LSAT2_023243	642	453.849	5.77988	68	463.043	8.713	102	0.59213	Protein transport protein SFT2	GO:0016192	IPR007305	PF04178
LSAT2_023245	2004	1814.7	1.04163	49	1824.28	0.45532	21	-1.19389	hypothetical protein	-	IPR004012	PF02759
LSAT2_023246	1542	1352.7	1.8037	63.248	1362.28	1.19831	41.271	-0.589965	Pleckstrin homology domain-containing family M member 2	-	IPR001849	PF00169
LSAT2_023247	768	579.574	0.13312	2	588.874	41.3758	616	8.27992	hypothetical protein	-	-	-
LSAT2_023239	702	513.674	9.23974	123.034	522.93	2.11789	28	-2.12523	Transcription factor HES-4	GO:0003677,GO:0006355	IPR003650	PF07527
LSAT2_023361	1911	1721.7	0.089624	4	1731.28	34.407	1506	8.5846	Sodium-dependent multivitamin transporter	GO:0005215,GO:0006810,GO:0016020,GO:0055085	IPR001734	PF00474
LSAT2_023363	1452	1262.7	16.0391	525	1272.28	4.539	146	-1.82115	Sodium-coupled monocarboxylate transporter 2	GO:0005215,GO:0006810,GO:0016020,GO:0055085	IPR001734	PF00474
LSAT2_023364	903	714.172	0	0	723.687	0	0	N/A	hypothetical protein	-	IPR000477	PF00078
LSAT2_023484	1248	1058.7	1.27595	35.017	1068.28	1.18279	31.945	-0.109378	hypothetical protein	-	IPR027806	PF13359
LSAT2_023485	498	310.452	1.39349	11.214	319.403	0	0	N/A	hypothetical protein	-	IPR006578	PF10545
LSAT2_023487	582	394.202	0.978504	9.999	403.321	0	0	N/A	hypothetical protein	-	-	-
LSAT2_023593	5910	5720.7	0.087663	13	5730.28	2.33998	339	4.73839	hypothetical protein	-	-	-
LSAT2_023594	3342	3152.7	0.407204	33.279	3162.28	4.36566	349.029	3.42238	Kinesin-like protein KIF14	GO:0003777,GO:0005524,GO:0007018,GO:0008017,GO:0005515	IPR032405,IPR001752,IPR013830,IPR000253	PF16183,PF00225,PF13472,PF00498
LSAT2_023595	2133	1943.7	19.6035	987.74	1953.28	9.6004	474.094	-1.02995	hypothetical protein	-	IPR000859	PF00431
LSAT2_023596	1041	851.7	37.1098	819.322	861.276	16.9906	369.967	-1.12706	hypothetical protein	-	IPR000859	PF00431
LSAT2_023597	597	409.092	58.7232	622.744	418.249	28.375	300.042	-1.04931	hypothetical protein	GO:0005515	IPR002172	PF00057
LSAT2_023598	369	181.977	13.991	66	190.613	10.583	51	-0.402753	14 kDa phosphohistidine phosphatase	-	IPR007702	PF05005
LSAT2_023599	3540	3350.7	5.83705	507	3360.28	7.5099	638	0.363554	F-box only protein 38	-	-	-
LSAT2_023602	1044	854.7	0.361075	8	864.276	1.28143	28	1.82738	hypothetical protein	-	-	-
LSAT2_023603	1833	1643.7	3.28569	140	1653.28	6.17252	258	0.909664	DNA repair protein XRCC1	GO:0000012,GO:0003684,GO:0005634	IPR002706,IPR001357	PF01834,PF16589,PF12738
LSAT2_023604	354	167.061	11.3147	49	175.668	9.45683	42	-0.25877	hypothetical protein	-	IPR007667	PF04588
LSAT2_023605	1272	1082.7	4.3112	121	1092.28	5.39563	149	0.323702	Vitamin D3 receptor	GO:0006355,GO:0043401,GO:0003700,GO:0005634,GO:0008270,GO:0043565	IPR000536,IPR001628	PF00104,PF00105
LSAT2_023606	306	119.183	2.91305	9	127.745	4.95328	15.997	0.765854	hypothetical protein	GO:0009055,GO:0015035,GO:0045454	IPR002109	PF00462
LSAT2_023607	681	492.698	9.47383	121	501.949	11.6627	148.003	0.299879	Prostaglandin E synthase 2	-	-	-
LSAT2_023608	2229	2039.7	28.2053	1491.34	2049.28	85.5006	4429.77	1.59997	Spliceosome RNA helicase DDX39B	GO:0003676,GO:0005524	IPR011545,IPR001650,IPR000477	PF00270,PF00271,PF00078
LSAT2_023609	2184	1994.7	25.4894	1318	2004.28	33.1543	1680	0.379302	Far upstream element-binding protein 3	GO:0003723	IPR004088	PF00013
LSAT2_023612	1344	1154.7	5.21166	156	1164.28	6.04717	178	0.214517	Aminotran_1_2 domain-containing protein	GO:0009058,GO:0030170	IPR004839	PF00155
LSAT2_023613	3492	3302.7	2.7799	238	3312.28	0.620962	52	-2.16246	hypothetical protein	-	-	-
LSAT2_023614	693	504.685	6.03848	79	513.938	10.236	133	0.761391	Surfeit locus protein 2	-	IPR008833	PF05477
LSAT2_023616	1152	962.7	391.613	9772.99	972.276	13951.3	342938	5.15482	hypothetical protein	GO:0005515	IPR002172,IPR031639	PF00057,PF16915
LSAT2_023618	1410	1220.7	590.424	18683.2	1230.28	511.897	15922	-0.205899	40S ribosomal protein S5	-	IPR018289,IPR023798	PF10551,PF00177
LSAT2_023619	1191	1001.7	3.543	92	1011.28	6.68828	171	0.916664	Divergent protein kinase domain 1B	-	IPR022049,IPR029244	PF12260,PF14875
LSAT2_023620	3504	3314.7	3.91035	336	3324.28	4.09307	344	0.0658859	hypothetical protein	-	IPR019458,IPR018834	PF10374,PF10373
LSAT2_023621	1512	1322.7	0.029165	1	1332.28	15.5612	524.142	9.0595	Intermediate filament protein A	GO:0005198,GO:0005882	IPR001664	PF00038
LSAT2_023624	2727	2537.7	537.432	35354.3	2547.28	84.4112	5436.1	-2.67058	hypothetical protein	GO:0005198,GO:0005882	IPR001664,IPR001322	PF00038,PF00932
LSAT2_023625	1221	1031.7	2.16868	58	1041.28	1.29152	34	-0.747746	rRNA methyltransferase 3, mitochondrial	GO:0003723,GO:0006396,GO:0008173	IPR001537	PF00588
LSAT2_023812	1341	1151.7	7.87742	235.181	1161.28	1.49867	44	-2.39404	Autocrine proliferation repressor protein A	-	IPR009199	PF10142
LSAT2_023836	264	77.251	0.499364	1	85.801	0.923592	2.003	0.887164	hypothetical protein	-	-	-
LSAT2_023837	588	400.17	0.2892	3	409.297	1.44924	14.997	2.32516	hypothetical protein	GO:0020037	IPR000898	PF01231
LSAT2_023839	264	77.251	2.49682	5	85.801	5.07095	11	1.02217	hypothetical protein	GO:0020037	IPR000898	PF01231
LSAT2_023840	804	615.399	0.438796	7	624.789	1.58269	25	1.85075	hypothetical protein	GO:0020037	IPR000898	PF01231
LSAT2_023842	900	711.175	0.054243	1	720.689	0.6586	12	3.60189	hypothetical protein	-	-	-
LSAT2_023846	285	98.215	3.92776	10	106.767	14.4483	39	1.87912	Gamma-glutamyl hydrolase	-	-	-
LSAT2_023848	498	310.452	0.497035	4	319.403	0	0	N/A	hypothetical protein	-	IPR006461	PF04749
LSAT2_023849	3522	3332.7	0.208352	18	3342.28	0.698229	59	1.74468	Telomere-associated protein RIF1	-	IPR022031	PF12231
LSAT2_023850	4644	4454.7	0.640817	74	4464.28	2.00238	226	1.64373	hypothetical protein	-	-	-
LSAT2_023851	1980	1790.7	1.57261	73	1800.28	23.2453	1058	3.88571	F-box/LRR-repeat protein 18	-	-	-
LSAT2_023852	696	507.682	1.16788	15.37	516.937	1.1971	15.645	0.035648	hypothetical protein	GO:0003676	IPR006612	PF05485
LSAT2_023916	1017	827.7	0.719494	15.438	837.276	2.17309	46	1.59469	hypothetical protein	-	-	-
LSAT2_023918	504	316.449	1.82856	15	325.401	1.94487	16	0.0889651	hypothetical protein	-	-	-
LSAT2_023917	1179	989.7	0.065201	1.673	999.276	0.099164	2.505	0.604922	hypothetical protein	-	-	-
LSAT2_024061	327	140.128	1.10117	4	148.719	10.3726	39	3.23566	hypothetical protein	-	-	-
LSAT2_024260	435	247.546	12.9343	83	256.449	3.86651	25.069	-1.7421	hypothetical protein	-	-	-
LSAT2_024261	1056	866.7	4.18389	94	876.276	0.947909	21	-2.14202	hypothetical protein	-	-	-
LSAT2_024401	357	170.052	61.2494	270	178.661	55.3474	250	-0.146179	Mitochondrial pyruvate carrier 2	GO:0005743,GO:0006850	IPR005336	PF03650
LSAT2_024402	783	594.507	2.20619	34	603.834	3.01321	46	0.449743	hypothetical protein	-	-	-
LSAT2_024493	2115	1925.7	4.40712	220	1935.28	2.92268	143	-0.592544	Inter-alpha-trypsin inhibitor heavy chain H4	-	IPR002035,IPR013694	PF13768,PF08487
LSAT2_024494	1086	896.7	1.50571	35	906.276	8.0742	185	2.42287	Queuine tRNA-ribosyltransferase catalytic subunit 1	GO:0006400,GO:0016763	IPR002616	PF01702
LSAT2_024495	3690	3500.7	6.27016	569	3510.28	3.08743	274	-1.02209	ATP-dependent RNA helicase A	GO:0003676,GO:0005524,GO:0004386	IPR011709,IPR011545,IPR001650,IPR014720,IPR007502	PF07717,PF00270,PF00271,PF00035,PF04408
LSAT2_024496	3597	3407.7	60.6141	5354.44	3417.28	17.2371	1489.21	-1.81414	Laminin subunit gamma-1	-	IPR002049,IPR000034	PF00053,PF00052
LSAT2_024497	1527	1337.7	31.3729	1087.91	1347.28	9.23884	314.692	-1.76374	Laminin subunit gamma-1	-	IPR008211,IPR002049	PF00055,PF00053
LSAT2_024674	894	705.183	0.492854	9.009	714.69	0.166032	3	-1.5697	hypothetical protein	-	IPR000421	PF00754
LSAT2_024865	1059	869.7	20.4481	461	879.276	20.9178	465	0.032766	N-acetyl-D-glucosamine kinase	-	IPR002731	PF01869
LSAT2_024866	1002	812.7	3.15493	66.466	822.276	2.36953	49.26	-0.413009	hypothetical protein	-	IPR006357	PF13344
LSAT2_024867	456	268.504	10.8521	75.534	277.437	6.94884	48.74	-0.643128	Phospholysine phosphohistidine inorganic pyrophosphate phosphatase	-	-	PF13242
LSAT2_024864	1203	1013.7	0.180373	4.74	1023.28	0.359684	9.305	0.995747	hypothetical protein	-	-	-
LSAT2_025078	585	397.185	6.41021	66	406.308	0.681446	7	-3.2337	hypothetical protein	-	-	-
LSAT2_025263	366	179	6.4653	30	187.624	1.4757	7	-2.13132	hypothetical protein	-	-	-
LSAT2_025264	204	23.27	0	0	28.493	4.16453	3	N/A	hypothetical protein	-	-	-
LSAT2_025438	699	510.678	4.23021	56	519.933	1.06505	14	-1.98981	hypothetical protein	-	-	-
LSAT2_025507	1863	1673.7	0.559305	24.266	1683.28	0.258479	11	-1.11359	Aromatic-L-amino-acid decarboxylase	GO:0016831,GO:0019752,GO:0030170	IPR002129	PF00282
LSAT2_025508	1158	968.7	0.079649	2	978.276	0.283025	7	1.8292	Aromatic-L-amino-acid decarboxylase	GO:0016831,GO:0019752,GO:0030170	IPR002129	PF00282
LSAT2_025536	963	774.009	9.76858	196	783.596	4.08866	81	-1.25652	hypothetical protein	GO:0005515	IPR001611	PF13516
LSAT2_025537	2592	2402.7	4.32202	269.194	2412.28	1.68334	102.662	-1.36038	NACHT, LRR and PYD domains-containing protein 12	GO:0005515	IPR001611	PF05729,PF13516
LSAT2_025595	255	68.267	0.565078	1	76.816	29.3502	57	5.69878	hypothetical protein	-	-	-
LSAT2_025596	1923	1733.7	0.341803	15.361	1743.28	0.451556	19.902	0.40174	hypothetical protein	GO:0004970,GO:0016020,GO:0005234	IPR001320,IPR019594	PF00060,PF10613
LSAT2_025597	609	420.99	0	0	430.191	18.389	200	N/A	hypothetical protein	-	-	-
LSAT2_025598	2526	2336.7	4.29231	260	2346.28	0.590034	35	-2.86289	BTB domain-containing protein	GO:0005515	IPR027356,IPR000210	PF03000,PF00651
LSAT2_025599	1851	1661.7	1.04467	45	1671.28	12.7091	537	3.60474	Protein regulator of cytokinesis 1	-	-	PF03999
LSAT2_025600	273	86.236	41.6021	93	94.788	7.92847	19	-2.39154	hypothetical protein	-	-	-
LSAT2_025651	462	274.496	0	0	283.43	0	0	N/A	hypothetical protein	GO:0005515	IPR011498	PF07646
LSAT2_025771	1914	1724.7	0	0	1734.28	0.050223	2.202	N/A	hypothetical protein	-	-	-
LSAT2_025772	1842	1652.7	1.1402	48.849	1662.28	0.499662	20.999	-1.19026	hypothetical protein	GO:0005515	IPR003961	PF00041
LSAT2_025867	450	262.514	1.32254	9	271.439	1.16575	8	-0.182056	hypothetical protein	-	-	-
LSAT2_025869	2742	2552.7	5.51587	365	2562.28	2.33137	151.025	-1.24241	Dedicator of cytokinesis protein 9	-	IPR027007,IPR001849,IPR021816	PF14429,PF00169,PF11878
LSAT2_026090	489	301.465	0.895739	7	310.409	29.3333	230.201	5.03332	hypothetical protein	-	-	-
LSAT2_026092	345	158.085	0	0	166.688	9.72901	41	N/A	hypothetical protein	-	-	-
LSAT2_026093	351	164.068	0.235125	1	172.675	1.14533	5	2.28426	hypothetical protein	-	-	-
LSAT2_026094	351	164.068	0.470249	2	172.675	4.35225	19	3.21026	hypothetical protein	-	-	-
LSAT2_026095	351	164.068	0.235125	1	172.675	15.8055	69	6.07086	hypothetical protein	-	-	-
LSAT2_026096	351	164.068	0.470249	2	172.675	15.5765	68	5.0498	hypothetical protein	-	-	-
LSAT2_026098	597	409.092	0.565785	6	418.249	15.6041	165	4.78552	hypothetical protein	-	-	-
LSAT2_026099	516	328.428	0.352373	3	337.395	30.0117	256	6.41228	hypothetical protein	-	-	-
LSAT2_026100	486	298.469	2.71419	21	307.411	102.034	793.004	5.23238	hypothetical protein	-	-	-
LSAT2_026101	606	418.011	0	0	427.197	1.8527	20.01	N/A	hypothetical protein	-	-	-
LSAT2_026102	312	125.17	19.7243	64	133.739	605.111	2046	4.93916	hypothetical protein	-	-	-
LSAT2_026103	342	155.093	0.497462	2	163.693	57.992	240	6.86512	hypothetical protein	-	-	-
LSAT2_026104	372	184.964	1.87705	9	193.6	56.3887	276	4.90887	hypothetical protein	-	-	-
LSAT2_026105	243	56.308	1.3702	2	64.837	20.7418	34	3.92008	hypothetical protein	-	-	-
LSAT2_026107	426	238.579	0.161692	1	247.459	35.1648	220	7.76474	hypothetical protein	-	-	-
LSAT2_026263	1998	1808.7	2.52126	118.212	1818.28	0.266291	12.241	-3.24307	hypothetical protein	GO:0005515	IPR001611	PF13927,PF13855
LSAT2_026266	1767	1577.7	1.45588	59.543	1587.28	0.262278	10.525	-2.47272	hypothetical protein	GO:0005515	IPR001611	PF13855,PF13927
LSAT2_026268	2505	2315.7	6.74674	405	2325.28	1.83712	108	-1.87674	hypothetical protein	GO:0005515	IPR001611	PF13927,PF13855
LSAT2_026269	1224	1034.7	11.8602	318.117	1044.28	1.98015	52.279	-2.58245	hypothetical protein	GO:0005515	IPR001611	PF13855
LSAT2_026637	603	415.036	0.743575	8	424.209	0.652689	7	-0.188083	Transcription factor IIIB 90 kDa subunit	GO:0017025	IPR013137,IPR013150	PF08271,PF00382
LSAT2_026638	1425	1235.7	3.49644	112	1245.28	5.08209	160	0.539536	BTB/POZ domain-containing protein 6-B	GO:0005515	IPR012983,IPR000210,IPR011705	PF08005,PF00651,PF07707
LSAT2_026639	1578	1388.7	0.694469	25	1398.28	0.424313	15	-0.710781	Transcription factor IIIB 90 kDa subunit	GO:0017025	IPR011665,IPR013150	PF07741,PF00382
LSAT2_026640	1242	1052.7	1.83226	50	1062.28	9.53215	256	2.37918	Ankyrin repeat domain-containing protein 61	GO:0005515,GO:0035556	IPR002110,IPR020683,IPR001496	PF00023,PF12796,PF07525
LSAT2_026641	582	394.202	1.37003	14	403.321	26.7732	273	4.28851	hypothetical protein	GO:0006950	IPR006016	PF00582
LSAT2_026751	288	101.211	0	0	109.763	0	0	N/A	Zinc transporter 3	-	-	-
LSAT2_026752	597	409.092	0	0	418.249	0.09457	1	N/A	Zinc transporter 2	GO:0006812,GO:0008324,GO:0016021,GO:0055085	IPR002524	PF01545
LSAT2_027116	720	531.653	0.217678	3	540.921	0	0	N/A	Transient receptor potential cation channel subfamily M member-like 2	-	-	-
LSAT2_027248	1809	1619.7	0.023817	1	1629.28	11.4469	471.516	8.90876	hypothetical protein	-	-	-
LSAT2_027249	4077	3887.7	0.049646	5.003	3897.28	8.37792	825.484	7.39877	hypothetical protein	-	-	-
LSAT2_027250	1173	983.7	0.156862	4	993.276	2.74769	69	4.13065	hypothetical protein	-	-	-
LSAT2_027251	717	528.659	0	0	537.922	8.67663	118	N/A	hypothetical protein	-	-	-
LSAT2_027252	435	247.546	1.09085	7	256.449	5.86099	38	2.4257	hypothetical protein	GO:0005515	IPR001611	PF13516
LSAT2_027253	2103	1913.7	3.51547	174.396	1923.28	1.89421	92.105	-0.89212	hypothetical protein	-	-	-
LSAT2_027254	879	690.207	7.88063	141	699.702	11.9277	211	0.597937	hypothetical protein	-	IPR001876	PF00641
LSAT2_027255	735	546.641	2.11709	30	555.912	5.9767	84	1.49726	Endoplasmic reticulum metallopeptidase 1	-	IPR007484	PF04389
LSAT2_027523	309	122.177	7.73824	24.508	130.742	21.7824	72	1.49309	hypothetical protein	-	-	-
LSAT2_027552	417	229.621	1.008	6	238.474	0.165878	1	-2.6033	hypothetical protein	GO:0016307,GO:0046488	IPR002498,IPR005333	PF01504,PF03634
LSAT2_027674	2121	1931.7	3.80652	190.611	1941.28	1.05973	52.011	-1.84478	hypothetical protein	GO:0007154,GO:0016020	IPR000742,IPR013032,IPR001774	PF00008,PF12661,PF01414
LSAT2_027765	480	292.478	0	0	301.417	0	0	N/A	hypothetical protein	-	-	-
LSAT2_027767	1740	1550.7	2.48767	100	1560.28	0.937969	37	-1.40718	hypothetical protein	GO:0003950	IPR012317	PF00644
LSAT2_027948	714	525.661	0.073386	1	534.923	0	0	N/A	hypothetical protein	-	-	-
LSAT2_027949	1155	965.7	1.32541	33.18	975.276	0	0	N/A	Caspase-3	-	-	PF00656
LSAT2_027950	774	585.562	5.32435	80.82	594.862	0	0	N/A	hypothetical protein	-	-	PF00656
LSAT2_027951	492	304.461	13.9375	110.001	313.408	0	0	N/A	Caspase-3	-	-	PF00656
LSAT2_028109	1185	995.7	2.27418	58.699	1005.28	2.83039	71.935	0.315651	Ubiquitin conjugation factor E4 A	GO:0000151,GO:0006511,GO:0016567,GO:0034450	IPR019474	PF10408
LSAT2_028170	549	361.338	2.77575	26	370.371	10.5727	99	1.92939	DNA-directed RNA polymerase III subunit RPC8	GO:0003899,GO:0006351	IPR013238,IPR005576	PF08292,PF03876
LSAT2_028171	849	660.257	4.73253	81	669.739	19.194	325	2.01997	STIP1 homology and U box-containing protein 1	GO:0004842,GO:0016567	IPR003613	PF04564
LSAT2_028172	1809	1619.7	14.2664	599	1629.28	24.3255	1002	0.769851	Signal recognition particle subunit SRP68	GO:0005047,GO:0005786,GO:0006614,GO:0008312,GO:0030942	IPR026258	PF16969
LSAT2_028173	1755	1565.7	17.444	708	1575.28	20.7401	826	0.249696	TOM1-like protein 2	GO:0005622,GO:0006886	IPR004152,IPR002014	PF03127,PF00790
LSAT2_028174	1569	1379.7	1.398	50	1389.28	17.4241	612	3.63965	Dynein regulatory complex subunit 3	-	-	PF14580
LSAT2_028175	849	660.257	4.73253	81	669.739	8.68161	147	0.875351	ATP synthase mitochondrial F1 complex assembly factor 2	GO:0043461	IPR011419	PF07542
LSAT2_028176	615	426.961	5.5114	61	436.166	23.9409	264	2.11899	Glucose-induced degradation protein 4	-	IPR018618	PF09783
LSAT2_028177	465	277.493	33.7849	243.027	286.427	80.2326	581	1.24781	Acyl carrier protein, mitochondrial	-	IPR009081	PF00550
LSAT2_028179	738	549.637	0.07019	1	558.912	1.62847	23.011	4.53611	hypothetical protein	-	-	-
LSAT2_028666	423	235.593	0	0	244.465	1.70224	10.521	N/A	hypothetical protein	-	-	-
LSAT2_028743	1368	1178.7	7.6046	232.359	1188.28	5.77452	173.478	-0.397171	mRNA cap guanine-N7 methyltransferase	-	IPR004971	PF03291
LSAT2_028744	492	304.461	4.61501	36.424	313.408	27.4791	217.732	2.57393	hypothetical protein	-	-	-
LSAT2_028745	321	134.146	0.400931	1.394	142.727	1.20613	4.352	1.58896	hypothetical protein	-	-	-
LSAT2_028754	2103	1913.7	3.56575	176.89	1923.28	2.20935	107.428	-0.690583	hypothetical protein	-	-	-
LSAT2_028954	1347	1157.7	1.13293	34	1167.28	0.406627	12	-1.47828	Solute carrier family 23 member 2	GO:0005215,GO:0006810,GO:0016020,GO:0055085	IPR006043	PF00860
LSAT2_028953	954	765.053	1.01153	20.061	774.623	1.31656	25.784	0.380238	hypothetical protein	-	IPR000477	PF00078
LSAT2_029025	1254	1064.7	0.797107	22	1074.28	0.699562	19	-0.188321	hypothetical protein	GO:0005975,GO:0016773	IPR018484	PF00370
LSAT2_029167	1050	860.7	2.73519	61.027	870.276	0.318267	7.003	-3.10333	hypothetical protein	-	IPR002035	PF00092
LSAT2_029168	1299	1109.7	1.07705	30.983	1119.28	0.035339	1	-4.92968	hypothetical protein	-	IPR005455	PF00235
LSAT2_029169	696	507.682	0.759852	10	516.937	0.612126	8	-0.31189	hypothetical protein	-	IPR002035	PF00092
LSAT2_029494	1140	950.7	3.53018	87	960.276	1.68879	41	-1.06375	hypothetical protein	-	-	-
LSAT2_029495	579	391.22	1.9721	20	400.332	1.08683	11	-0.85961	hypothetical protein	-	-	-
LSAT2_029683	3171	2981.7	0.025875	2	2991.28	22.9685	1737.01	9.79388	SSD domain-containing protein	GO:0016020	IPR004869,IPR000731	PF03176,PF12349
LSAT2_029684	3135	2945.7	0.052383	4	2955.28	11.8172	882.928	7.81758	SSD domain-containing protein	GO:0016021	IPR003392	PF02460
LSAT2_029685	207	25.103	0	0	30.661	21.9306	17	N/A	hypothetical protein	-	-	-
LSAT2_029686	657	468.793	1.39891	17	478.002	2.97894	36	1.0905	hypothetical protein	-	-	-
LSAT2_029687	1035	845.7	0.341792	7.493	855.276	0.409491	8.854	0.260713	Huntingtin-interacting protein 1	GO:0005543	IPR011417	PF07651
LSAT2_029722	912	723.166	4.21415	79	732.679	4.15686	77	-0.0197478	Cathepsin O	GO:0006508,GO:0008234	IPR000668	PF00112
LSAT2_029723	747	558.622	565.638	8190.98	567.902	392.361	5633.41	-0.527697	40S ribosomal protein S3	GO:0003735,GO:0005840,GO:0006412,GO:0003723	IPR001351,IPR004044	PF00189,PF07650
LSAT2_029724	2589	2399.7	9.08265	565	2409.28	8.68369	528.935	-0.0648052	Rho guanine nucleotide exchange factor 17	GO:0005089,GO:0035023	IPR000219	PF00621
LSAT2_029726	5427	5237.7	2.41576	328	5247.28	1.77142	235	-0.44757	hypothetical protein	-	-	-
LSAT2_029728	462	274.496	0	0	283.43	3.62841	26	N/A	hypothetical protein	-	-	-
LSAT2_029729	1059	869.7	0	0	879.276	0.539814	12	N/A	Multidrug and toxin extrusion protein 2	GO:0006855,GO:0015238,GO:0015297,GO:0016020,GO:0055085	IPR002528	PF01554
LSAT2_029731	687	498.69	0	0	507.944	0.311482	4	N/A	Multidrug and toxin extrusion protein 1	GO:0006855,GO:0015238,GO:0015297,GO:0016020,GO:0055085	IPR002528	PF01554
LSAT2_029732	291	104.207	0	0	112.76	0.35078	1	N/A	hypothetical protein	-	-	-
LSAT2_029733	1287	1097.7	0	0	1107.28	0.571548	16	N/A	hypothetical protein	GO:0005515,GO:0005509	IPR001611,IPR002048	PF13516,PF13499
LSAT2_029734	735	546.641	0	0	555.912	0.213453	3	N/A	hypothetical protein	-	-	-
LSAT2_029735	672	483.72	1.27599	16	492.963	1.68498	21	0.401113	NAD-dependent protein deacetylase SRT1	GO:0070403	IPR003000	PF02146
LSAT2_029737	885	696.197	5.1376	92.719	705.695	2.00929	35.848	-1.35441	Polypeptide N-acetylgalactosaminyltransferase 11	-	IPR000772	PF00652
LSAT2_029738	828	639.3	2.24957	37.281	648.761	0.496988	8.152	-2.17836	Probable N-acetylgalactosaminyltransferase 9	-	IPR001173	PF00535
LSAT2_029739	4563	4373.7	0.335163	38	4383.28	0	0	N/A	Probable N-acetylgalactosaminyltransferase 9	-	IPR001173	PF00535
LSAT2_029740	249	62.281	1.85818	3	70.826	0	0	N/A	hypothetical protein	-	-	-
LSAT2_029741	780	591.524	2.67382	41	600.842	46.6739	709	4.12564	Protein PIH1D3	-	IPR012981	PF08190
LSAT2_029742	2004	1814.7	0.914081	43	1824.28	0.477002	22	-0.938327	hypothetical protein	GO:0005622,GO:0008270,GO:0005515	IPR000315,IPR001258	PF17170,PF00643,PF01436
LSAT2_029743	597	409.092	13.1102	139.03	418.249	12.3885	130.998	-0.0816802	ATP-binding cassette sub-family E member 1	GO:0005524,GO:0016887	IPR007209,IPR003439,IPR017896	PF04068,PF00005,PF00037
LSAT2_029744	948	759.07	1.47379	29	768.64	0.514595	10	-1.51803	hypothetical protein	-	-	-
LSAT2_029745	1260	1070.7	16.9326	469.97	1080.28	16.5864	453.002	-0.0297981	ATP-binding cassette sub-family E member 1	GO:0005524,GO:0016887	IPR003439	PF00005
LSAT2_029746	1524	1334.7	0.028903	1	1344.28	21.1852	720	9.51762	hypothetical protein	-	IPR013106	PF07686
LSAT2_029750	1743	1553.7	0.124143	5	1563.28	0.531339	21	2.09763	Cyclic nucleotide-gated channel cone photoreceptor subunit alpha	GO:0005216,GO:0006811,GO:0016020,GO:0055085	IPR032406,IPR005821,IPR000595	PF16526,PF00520,PF00027
LSAT2_029763	255	68.267	19.7777	35	76.816	45.8275	89	1.21234	Transcription initiation factor IIA subunit 2	GO:0005672,GO:0006367	IPR015871,IPR015872	PF02751,PF02268
LSAT2_029764	705	516.671	2.8372	38	525.928	1.12811	15	-1.33056	LysM and putative peptidoglycan-binding domain-containing protein 1	-	IPR018392	PF01476
LSAT2_029765	267	80.246	26.44	55	88.796	45.4355	102	0.781101	hypothetical protein	GO:0005515	IPR001611	PF13516
LSAT2_029766	1497	1307.7	2.74344	93	1317.28	10.1791	339	1.89156	Leucine-rich repeat-containing protein 71	GO:0005515	IPR001611	PF13516
LSAT2_029767	3864	3674.7	6.21471	592	3684.28	2.11719	197.207	-1.55354	VWFA and cache domain-containing protein 1	-	IPR013608	PF08399
LSAT2_029768	6420	6230.7	3.94388	637	6240.28	1.97127	311	-1.00049	Dedicator of cytokinesis protein 7	-	IPR021816,IPR010703,IPR027007	PF11878,PF06920,PF14429
LSAT2_029834	1803	1613.7	4.30299	180	1623.28	7.18816	295	0.740283	Integrator complex subunit 11	-	IPR011108,IPR022712,IPR001279	PF07521,PF10996,PF16661
LSAT2_029835	855	666.249	14.4752	250	675.728	16.624	284	0.199681	hypothetical protein	-	IPR003782	PF02630
LSAT2_029836	255	68.267	0.565078	1	76.816	0	0	N/A	hypothetical protein	-	-	-
LSAT2_029837	483	295.473	0.391674	3	304.414	0.649671	5	0.730056	hypothetical protein	-	-	-
LSAT2_029934	141	24.486	4.72642	3	16.467	0	0	N/A	hypothetical protein	-	-	-
LSAT2_029936	696	507.682	0.15197	2	516.937	0	0	N/A	hypothetical protein	-	-	-
LSAT2_029938	3309	3119.7	0.234943	19	3129.28	0.151532	11.988	-0.632688	E3 ubiquitin-protein ligase	-	-	-
LSAT2_030110	1782	1592.7	0.65851	27.188	1602.28	0.767386	31.086	0.220747	hypothetical protein	-	IPR029526	PF13843
LSAT2_030222	789	600.475	8.48008	132	609.819	10.4427	161	0.300347	Protein FRG1	-	IPR010414	PF06229
LSAT2_030223	909	720.166	19.123	357	729.68	40.8722	754	1.09581	DCN1-like protein 4	-	IPR005176	PF03556
LSAT2_030245	885	696.197	0.941972	17	705.695	1.00889	18	0.0990142	hypothetical protein	-	-	-
LSAT2_030246	831	642.295	6.18619	103	651.76	1.15307	19	-2.42358	hypothetical protein	-	-	-
LSAT2_030247	1170	980.7	2.5176	64.003	990.276	104.649	2620	5.37736	hypothetical protein	-	-	-
LSAT2_030249	1167	977.7	1.53867	38.997	987.276	0.040064	1	-5.26323	hypothetical protein	-	-	-
LSAT2_030624	1827	1637.7	0.023555	1	1647.28	1.53691	64.007	6.02786	hypothetical protein	GO:0005576,GO:0006030,GO:0008061	IPR002049,IPR008211,IPR002557	PF00053,PF00055,PF01607
LSAT2_030871	849	660.257	0.058426	1	669.739	0.709631	12.016	3.60239	hypothetical protein	GO:0004930,GO:0007186,GO:0016021	IPR000276	PF00001
LSAT2_031009	630	441.91	1.30969	15.003	451.113	0.965063	11.007	-0.440535	hypothetical protein	-	-	PF13465,PF00096,PF13894
LSAT2_031032	381	193.923	0.198927	1	202.571	0	0	N/A	hypothetical protein	-	-	-
LSAT2_031235	747	558.622	2.00263	29	567.902	4.45754	64	1.15435	hypothetical protein	-	-	-
LSAT2_031236	1449	1259.7	0.275611	9	1269.28	0.467437	15	0.762138	hypothetical protein	-	-	-
LSAT2_031427	297	110.2	0.700114	2	118.754	9.99224	30	3.83515	L-xylulose reductase	-	-	PF13561
LSAT2_031634	1977	1787.7	0	0	1797.28	1.18841	54	N/A	hypothetical protein	-	-	-
LSAT2_031635	624	435.928	10.9867	124.155	445.132	23.687	266.569	1.10833	hypothetical protein	-	-	-
LSAT2_031636	885	696.197	0.146684	2.647	705.695	0	0	N/A	hypothetical protein	-	-	-
LSAT2_031637	2886	2696.7	2.04562	143	2706.28	1.69541	116	-0.270904	DNA-directed RNA polymerase I subunit RPA2	GO:0003677,GO:0003899,GO:0006351,GO:0005634	IPR007120,IPR007642,IPR007641,IPR007645,IPR009674	PF00562,PF04561,PF04560,PF04565,PF06883
LSAT2_031639	681	492.698	1.64422	21	501.949	1.57601	20	-0.0611267	DNA-directed RNA polymerase I subunit RPA2	GO:0003677,GO:0003899,GO:0006351	IPR007644	PF04563
LSAT2_031640	1335	1145.7	0.067341	2	1155.28	7.49802	219	6.79888	hypothetical protein	-	-	-
LSAT2_031638	852	663.252	0	0	672.734	0.0603	1.026	N/A	hypothetical protein	-	-	-
LSAT2_031734	570	382.239	16.5891	164.376	391.352	7.61866	75.38	-1.12263	hypothetical protein	-	-	-
LSAT2_031908	267	80.246	1.44218	3	88.796	3.11813	7	1.11243	hypothetical protein	-	IPR003034	PF02037
LSAT2_031928	741	552.634	1.95453	28	561.908	12.037	171	2.62259	PCI domain-containing protein 2	-	-	-
LSAT2_031929	963	774.009	0.301603	6.051	783.596	0.24995	4.952	-0.271011	hypothetical protein	-	IPR000477	PF00078
LSAT2_031948	1374	1184.7	0.325621	10	1194.28	61.8687	1868.04	7.56987	hypothetical protein	-	-	-
LSAT2_032121	1959	1769.7	1.07636	49.378	1779.28	1.19671	53.832	0.152913	Glutamate carboxypeptidase 2	-	IPR007365,IPR007484,IPR003137	PF04253,PF04389,PF02225
LSAT2_032197	1365	1175.7	0	0	1185.28	1.36852	41.009	N/A	Zonadhesin	-	IPR002919,IPR001846	PF01826,PF00094
LSAT2_032450	240	53.336	0	0	61.842	0	0	N/A	hypothetical protein	-	-	-
LSAT2_032451	1698	1508.7	0.715939	28	1518.28	0.807605	31	0.173813	hypothetical protein	GO:0005515	IPR001611	PF13855
LSAT2_032482	864	675.227	0.114262	2	684.72	25.9949	450	7.82974	Crustacean calcium-binding protein 23	GO:0005509	IPR002048	PF13499,PF13202
LSAT2_032590	225	39.102	0	0	46.927	0	0	N/A	hypothetical protein	-	-	-
LSAT2_032591	714	525.661	0	0	534.923	7.54219	102	N/A	hypothetical protein	-	-	PF13837
LSAT2_032592	948	759.07	0.47224	9.292	768.64	1.71825	33.39	1.86335	hypothetical protein	GO:0003676	IPR004875	PF03184
LSAT2_032713	1653	1463.7	0.79067	30	1473.28	0.370475	13.799	-1.0937	Putative helicase mov-10-B.2	-	-	PF13086
LSAT2_032772	1965	1775.7	0.021725	1	1785.28	0.073797	3.331	1.76421	Glycoprotein-N-acetylgalactosamine 3-beta-galactosyltransferase 1	GO:0016020,GO:0016757	IPR003378,IPR005135	PF02434,PF14529
LSAT2_032838	5541	5351.7	0.861652	119.537	5361.28	0.782064	106.004	-0.139819	hypothetical protein	-	IPR003609	PF00024
LSAT2_032839	5298	5108.7	0.120564	15.966	5118.28	0.148511	19.217	0.300771	hypothetical protein	GO:0005319,GO:0006869	IPR001747	PF01347
LSAT2_032840	3372	3182.7	1.26055	104	3192.28	0.334605	27.005	-1.91352	hypothetical protein	-	-	-
LSAT2_032841	9663	9473.7	1.83004	449.427	9483.28	0.287887	69.023	-2.6683	hypothetical protein	-	-	-
LSAT2_032860	5769	5579.7	1.01418	146.692	5589.28	0.36889	52.127	-1.45906	Inositol 1,4,5-trisphosphate receptor type 1	GO:0005262,GO:0016020,GO:0070588	IPR000699,IPR014821,IPR016093	PF01365,PF08709,PF02815
LSAT2_032861	2343	2153.7	4.43745	247.741	2163.28	1.26574	69.226	-1.80974	Inositol 1,4,5-trisphosphate receptor type 1	GO:0005216,GO:0006811,GO:0016020,GO:0055085	IPR005821,IPR013662	PF00520,PF08454
LSAT2_032863	840	651.276	0.355392	6	660.75	8.91943	149	4.64947	Cell division cycle-associated protein 7	-	IPR018866	PF10497
LSAT2_032864	231	44.646	12.9606	15	52.866	3.74095	5	-1.79266	hypothetical protein	-	-	-
LSAT2_032865	1494	1304.7	8.36752	283	1314.28	8.0355	267	-0.0584121	Glucose-6-phosphate 1-dehydrogenase	GO:0004345,GO:0006006,GO:0050661,GO:0055114	IPR022674,IPR022675	PF00479,PF02781
LSAT2_032866	1533	1343.7	4.85183	169	1353.28	5.20262	178	0.100709	TBC1 domain family member 22B	-	IPR000195	PF00566
LSAT2_032867	1563	1373.7	0.561641	20	1383.28	0.972206	34	0.791614	hypothetical protein	GO:0005515	IPR001810	PF00646
LSAT2_032954	1275	1085.7	38.4912	1083.3	1095.28	49.6819	1375.73	0.368192	Methanethiol oxidase	GO:0008430	IPR008826	PF05694
LSAT2_032955	3183	2993.7	0.038658	3	3003.28	9.79865	744	7.98567	hypothetical protein	GO:0016021	IPR006970,IPR008795	PF04886,PF05478
LSAT2_032956	1521	1331.7	0.724193	25	1341.28	0.619283	21	-0.225775	Prominin-1	GO:0016021	IPR008795	PF05478
LSAT2_032957	369	181.977	20.4363	96.405	190.613	0	0	N/A	hypothetical protein	-	-	-
LSAT2_033062	537	349.366	0	0	358.38	0	0	N/A	hypothetical protein	-	IPR031941	PF15998
LSAT2_000092	750	561.616	35.237	513	570.899	58.9602	851	0.74265	Transmembrane 9 superfamily member 3	GO:0016021	IPR004240	PF02990
LSAT2_000093	3210	3020.7	9.9228	777	3030.28	10.3118	790	0.0554724	Tolloid-like protein 1	GO:0004222,GO:0006508,GO:0005509	IPR001506,IPR000859,IPR001881	PF14670,PF01400,PF00431,PF07645
LSAT2_000096	453	265.508	1399.16	9629.96	274.438	84.1699	584	-4.05511	20 kDa calcium-binding protein	GO:0005509	IPR002048	PF13202,PF13499
LSAT2_000097	2025	1835.7	13.9746	665	1845.28	0.450139	21	-4.9563	Calmodulin-2	GO:0005509	IPR002048	PF13499
LSAT2_000098	4962	4772.7	3.6453	451	4782.28	6.96411	842	0.933902	Ubiquitin carboxyl-terminal hydrolase 7	GO:0005515,GO:0016579,GO:0036459	IPR029346,IPR024729,IPR002083,IPR001394	PF14533,PF12436,PF00917,PF00443
LSAT2_000099	783	594.507	22.1917	342	603.834	26.9224	411	0.278786	hypothetical protein	-	IPR029196	PF15251
LSAT2_000101	2982	2792.7	3.96441	287	2802.28	1.20294	85.225	-1.72054	Alpha-L-fucosidase	GO:0004560,GO:0005975	IPR031919,IPR000933	PF16757,PF01120
LSAT2_000103	411	223.654	2.58724	15	232.485	4.25337	25	0.717195	hypothetical protein	-	-	-
LSAT2_000104	369	181.977	0	0	190.613	0.207509	1	N/A	hypothetical protein	-	-	-
LSAT2_000106	927	738.128	0.052262	1	747.665	0.158709	3	1.60255	hypothetical protein	-	-	-
LSAT2_000108	729	540.646	0.519346	7.279	549.914	0.431563	6	-0.267125	hypothetical protein	-	-	-
LSAT2_000109	3552	3362.7	1.1816	103	3372.28	1.36106	116.041	0.203989	Transmembrane channel-like protein 4	GO:0016021	IPR012496	PF07810
LSAT2_000111	1770	1580.7	2.51367	103	1590.28	7.5363	303	1.58406	hypothetical protein	-	-	PF00096,PF13465
LSAT2_000112	3696	3506.7	0.044003	4	3516.28	7.04862	626.612	7.3236	hypothetical protein	GO:0007160	IPR005533,IPR003886	PF03782,PF06119
LSAT2_000114	1152	962.7	0	0	972.276	7.60277	186.884	N/A	hypothetical protein	-	-	-
LSAT2_000115	1032	842.7	0	0	852.276	0.338827	7.301	N/A	hypothetical protein	GO:0015074	IPR000001,IPR001584	PF00051,PF00665
LSAT2_000116	3603	3413.7	0.068186	6.034	3423.28	8.02225	694.304	6.87839	hypothetical protein	-	IPR000001,IPR000421	PF00051,PF00754
LSAT2_000117	330	143.12	0	0	151.715	34.1532	131	N/A	hypothetical protein	-	-	-
LSAT2_000180	1422	1232.7	3.83225	122.459	1242.28	2.21486	69.563	-0.790978	serpin family protein	-	IPR023796	PF00079
LSAT2_000177	1215	1025.7	0	0	1035.28	0	0	N/A	Serpin B6	-	IPR023796	PF00079
LSAT2_000364	516	328.428	1.52695	13	337.395	0.351699	3	-2.11824	hypothetical protein	-	-	-
LSAT2_000412	1548	1358.7	6.4734	228	1368.28	7.40039	256	0.193078	hypothetical protein	GO:0006355,GO:0043401,GO:0003700,GO:0005634,GO:0008270,GO:0043565	IPR000536,IPR001628	PF00104,PF00105
LSAT2_000413	924	735.143	1.62671	31	744.671	3.24007	61	0.994063	Glycerophosphocholine acyltransferase 1	-	IPR021261	PF10998
LSAT2_000921	933	744.107	0.314274	6.062	753.661	0.157447	3	-0.997157	hypothetical protein	-	-	PF13649
LSAT2_000920	732	543.644	0.354794	5	552.914	0	0	N/A	Glycine N-methyltransferase	-	-	-
LSAT2_000950	672	483.72	13.7966	173	492.963	11.8751	148	-0.21638	hypothetical protein	-	-	-
LSAT2_000951	1881	1691.7	8.02676	352	1701.28	7.39334	318	-0.118592	hypothetical protein	GO:0005337,GO:0006810,GO:0016021	IPR002259	PF01733
LSAT2_001102	1698	1508.7	3.60527	141	1518.28	8.18026	314	1.18204	Transmembrane and coiled-coil domains protein 2	-	IPR019394	PF10267
LSAT2_001103	699	510.678	9.14028	121	519.933	17.9537	236	0.973967	Translin	GO:0043565	IPR002848	PF01997
LSAT2_001104	8877	8687.7	37.3309	8407.21	8697.28	11.3367	2492.76	-1.71937	Mucin-like protein	-	IPR001846,IPR000082,IPR013032,IPR000742	PF00094,PF01390,PF12661,PF00008
LSAT2_001105	2388	2198.7	2.28086	130	2208.28	0.089558	5	-4.67061	Major facilitator superfamily domain-containing protein 6	-	IPR024989	PF12832
LSAT2_001106	2385	2195.7	0.017569	1	2205.28	0	0	N/A	hypothetical protein	-	IPR000436	PF00084
LSAT2_001111	1491	1301.7	6.66795	225	1311.28	2.6243	87	-1.34531	Alpha-N-acetylgalactosaminidase	GO:0004553,GO:0005975	IPR035373,IPR002241	PF17450,PF16499
LSAT2_001112	2133	1943.7	0	0	1953.28	0.06075	3	N/A	hypothetical protein	-	IPR000033,IPR000742,IPR000859	PF00058,PF00008,PF00431
LSAT2_001110	870	681.213	0	0	690.715	0	0	N/A	hypothetical protein	-	-	-
LSAT2_001222	252	65.273	587.458	994	73.821	665.981	1242.95	0.180995	40S ribosomal protein S21	GO:0003735,GO:0005622,GO:0005840,GO:0006412	IPR001931	PF01249
LSAT2_001223	498	310.452	1.2427	10.001	319.403	0.123851	1	-3.3268	hypothetical protein	-	IPR000477	PF00078
LSAT2_001224	900	711.175	9.49254	175	720.689	3.18323	58	-1.5763	hypothetical protein	GO:0005515	IPR002110,IPR020683	PF13606,PF13637,PF12796
LSAT2_001225	987	797.806	30.414	629	807.375	26.6999	545	-0.187903	Syntenin-1	GO:0005515	IPR001478	PF00595
LSAT2_001226	1839	1649.7	14.8955	637	1659.28	4.36235	183	-1.7717	Phosphatase and actin regulator 2	-	IPR004018	PF02755
LSAT2_001228	264	77.251	8.48918	17	85.801	3.68797	8	-1.2028	hypothetical protein	-	-	-
LSAT2_001229	270	83.241	4.63427	10	91.792	828.047	1921.65	7.48123	hypothetical protein	-	-	-
LSAT2_001230	801	612.419	0.818872	13	621.795	105.492	1658.35	7.00927	hypothetical protein	-	-	-
LSAT2_001231	375	187.952	10.3009	50.188	196.589	9.75853	48.502	-0.0780316	2-iminobutanoate/2-iminopropanoate deaminase	-	IPR006175	PF01042
LSAT2_001396	246	59.291	0	0	67.831	0	0	N/A	hypothetical protein	-	-	-
LSAT2_001397	1293	1103.7	6.09984	174.521	1113.28	2.30258	64.808	-1.40552	hypothetical protein	-	-	-
LSAT2_001398	639	450.864	1.58106	18.479	460.055	0.446377	5.192	-1.82456	hypothetical protein	-	-	-
LSAT2_001404	930	741.113	3.17516	61	750.664	0.316151	6	-3.32815	hypothetical protein	GO:0005515	IPR002110,IPR020683	PF00023,PF12796,PF13606,PF13637
LSAT2_001405	540	352.361	3.94127	36	361.378	0.656717	6	-2.58532	hypothetical protein	-	IPR020683	PF12796
LSAT2_001408	1323	1133.7	3.13048	92	1143.28	0.55355	16	-2.4996	Glycoprotein 3-alpha-L-fucosyltransferase A	GO:0006486,GO:0008417,GO:0016020	IPR001503,IPR031481	PF00852,PF17039
LSAT2_001458	1749	1559.7	2.47332	100	1569.28	4.07768	161.78	0.721299	hypothetical protein	-	IPR031801,IPR000477	PF15912,PF00078
LSAT2_001459	399	211.768	0.546489	3	220.513	1.11577	6.22	1.02978	Protein virilizer	-	IPR031801	PF15912
LSAT2_001561	1566	1376.7	0.112088	4	1386.28	0.40493	14.192	1.85304	Organic cation transporter protein	GO:0016021,GO:0022857,GO:0055085	IPR005828	PF00083
LSAT2_001563	906	717.169	0	0	726.682	0.544307	10	N/A	hypothetical protein	GO:0006396,GO:0008452	IPR001233	PF01139
LSAT2_001564	594	406.116	2.94399	30.993	415.269	2.9819	31.307	0.0184591	hypothetical protein	GO:0005506,GO:0016705,GO:0020037,GO:0055114	IPR001128	PF00067
LSAT2_001565	900	711.175	8.93103	164.648	720.689	5.68091	103.509	-0.652703	Cytochrome P450 20A1	GO:0005506,GO:0016705,GO:0020037,GO:0055114	IPR001128	PF00067
LSAT2_001602	789	600.475	0.256972	4	609.819	74.9799	1156	8.18875	hypothetical protein	-	-	-
LSAT2_001610	426	238.579	6.78779	41.98	247.459	89.7561	561.537	3.725	Ubiquitin-conjugating enzyme E2 T	-	IPR000608	PF00179
LSAT2_001611	348	161.074	3.83677	16.02	169.681	71.6718	307.463	4.22344	hypothetical protein	-	-	-
LSAT2_001612	285	98.215	9.84213	25.058	106.767	7.00727	18.915	-0.490117	hypothetical protein	GO:0046872	IPR000306	PF01363
LSAT2_001693	480	292.478	0	0	301.417	20.2288	154.152	N/A	hypothetical protein	-	-	-
LSAT2_001734	2385	2195.7	0.702762	40	2205.28	5.29112	295	2.91246	hypothetical protein	-	-	-
LSAT2_001739	3603	3413.7	6.78331	600.27	3423.28	3.67429	318	-0.884525	hypothetical protein	GO:0019901	IPR031775,IPR020683	PF15898,PF12796
LSAT2_001740	447	259.519	7.28363	49	268.442	3.38895	23	-1.10382	Protein phosphatase 1 regulatory subunit 12A	-	IPR020683	PF12796
LSAT2_001741	843	654.268	13.1483	223	663.748	13.2889	223	0.0153469	28S ribosomal protein S35, mitochondrial	-	IPR019349	PF10213
LSAT2_001742	282	95.221	24.3075	60	103.772	22.1073	58	-0.136875	hypothetical protein	-	-	-
LSAT2_001743	1491	1301.7	5.51218	186	1311.28	0.754109	25	-2.86978	hypothetical protein	-	-	-
LSAT2_001744	468	280.49	3.16323	23	289.424	9.8398	72	1.63723	hypothetical protein	-	-	-
LSAT2_001745	249	62.281	0	0	70.826	1.6754	3	N/A	hypothetical protein	-	-	-
LSAT2_001748	684	495.694	0	0	504.945	0.078333	1	N/A	Leukocyte elastase inhibitor	-	IPR023796	PF00079
LSAT2_001751	1983	1793.7	10.1081	470	1803.28	4.82557	220	-1.06674	Mitogen-activated protein kinase kinase kinase 7	GO:0004672,GO:0006468	IPR001245	PF07714
LSAT2_001752	2598	2408.7	6.40617	400	2418.28	4.39982	269	-0.542018	PAX3- and PAX7-binding protein 1	GO:0003677,GO:0005634,GO:0006355	IPR022783	PF07842
LSAT2_001753	885	696.197	0.27705	5	705.695	0	0	N/A	hypothetical protein	-	IPR029165	PF15160
LSAT2_001872	432	244.559	0.157739	1	253.452	0.468181	3	1.56953	hypothetical protein	-	-	-
LSAT2_002105	1374	1184.7	0.065124	2	1194.28	5.56407	168	6.41681	hypothetical protein	-	-	-
LSAT2_002106	2721	2531.7	0.792341	52	2541.28	6.07017	390	2.93754	hypothetical protein	GO:0005515	IPR001810	PF12815,PF12937
LSAT2_002107	1734	1544.7	11.263	451	1554.28	9.79763	385	-0.201085	C-terminal-binding protein	GO:0003676,GO:0008152,GO:0016616,GO:0051287,GO:0055114	IPR006612,IPR006139,IPR006140	PF05485,PF00389,PF02826
LSAT2_002108	1476	1286.7	5.1567	172	1296.28	12.9987	426	1.33385	E3 ubiquitin-protein transferase MAEA	-	IPR024964	PF10607
LSAT2_002109	342	155.093	0	0	163.693	0.241634	1	N/A	hypothetical protein	-	-	-
LSAT2_002110	303	116.189	0.664026	2	124.748	66.0547	208.328	6.63628	hypothetical protein	-	-	-
LSAT2_002111	1926	1736.7	0.510886	23	1746.28	7.20282	318	3.81749	Rho GTPase-activating protein 19	GO:0007165	IPR000198	PF00620
LSAT2_002113	1089	899.7	4.6307	108	909.276	7.96056	183	0.781638	Anaphase-promoting complex subunit 4	-	IPR024977,IPR024790	PF12894,PF12896
LSAT2_002203	225	39.102	1.97313	2	46.927	2.52861	3	0.357857	hypothetical protein	-	-	-
LSAT2_002204	369	181.977	2.96778	14	190.613	2.69761	13	-0.137699	hypothetical protein	-	-	-
LSAT2_002371	579	391.22	4.14142	42	400.332	0	0	N/A	hypothetical protein	-	IPR000436,IPR003410,IPR000742	PF00084,PF02494,PF00008
LSAT2_002372	4905	4715.7	2.09074	255.578	4725.28	0	0	N/A	hypothetical protein	-	IPR000884,IPR000742,IPR003410,IPR011641,IPR000436	PF00090,PF00008,PF02494,PF07699,PF00084
LSAT2_002375	3390	3200.7	1.15503	95.834	3210.28	0	0	N/A	hypothetical protein	-	IPR000742,IPR001759,IPR011641,IPR000884,IPR003410	PF00008,PF00354,PF07699,PF00090,PF02494
LSAT2_002383	540	352.361	12.1597	111.068	361.378	9.52239	87	-0.352712	Protein Shroom3	-	IPR014799	PF08687
LSAT2_002385	1038	848.7	0.090907	2	858.276	2.166	47	4.5745	hypothetical protein	GO:0003677	IPR001356	PF00046
LSAT2_002537	1257	1067.7	19.3297	535	1077.28	16.4857	449	-0.229605	Actin-related protein 3	-	IPR004000	PF00022
LSAT2_002538	1749	1559.7	7.44055	300.833	1569.28	2.9237	115.996	-1.34761	Sushi, von Willebrand factor type A, EGF and pentraxin domain-containing protein 1	-	IPR003410,IPR011641	PF02494,PF07699
LSAT2_002570	3540	3350.7	0.345388	30	3360.28	0.270733	23	-0.351347	CEP209_CC5 domain-containing protein	-	-	-
LSAT2_002571	297	110.2	0.350057	1	118.754	0.666149	2	0.928255	hypothetical protein	-	-	-
LSAT2_002572	5817	5627.7	3.51647	513	5637.28	2.33691	333.061	-0.589524	hypothetical protein	GO:0003677,GO:0006355	IPR001606,IPR003150	PF01388,PF02257
LSAT2_002673	480	292.478	1.71463	13	301.417	4.55046	34.676	1.40811	hypothetical protein	-	-	-
LSAT2_002964	1869	1679.7	0.022966	1	1689.28	0.359914	15.371	3.97008	Usherin	GO:0005515	IPR003961,IPR001791	PF00041,PF02210
LSAT2_002965	4791	4601.7	0.184432	22.001	4611.28	1.79043	208.732	3.27914	Usherin	GO:0005515	IPR003961,IPR001791	PF00041,PF02210
LSAT2_002970	1755	1565.7	5.66683	230	1575.28	0	0	N/A	Solute carrier family 13 member 5	GO:0005215,GO:0006814,GO:0016020,GO:0055085	IPR001898	PF00939
LSAT2_002973	1836	1646.7	0	0	1656.28	0.071644	3	N/A	hypothetical protein	-	-	-
LSAT2_002975	3126	2936.7	3.42848	261	2946.28	5.77276	430	0.751691	N-alpha-acetyltransferase 25, NatB auxiliary subunit	-	IPR019183	PF09797
LSAT2_002976	417	229.621	55.944	333	238.474	10.4493	63	-2.42058	Microsomal glutathione S-transferase 3	-	IPR001129	PF01124
LSAT2_002977	207	25.103	69.1527	45	30.661	5.16014	4	-3.7443	hypothetical protein	-	-	-
LSAT2_002979	1272	1082.7	34.454	967	1092.28	21.0755	582	-0.7091	ADP-ribose pyrophosphatase, mitochondrial	GO:0016787	IPR000086	PF00293
LSAT2_002980	3054	2864.7	0.053864	4	2874.28	6.02745	438	6.80608	CBL-interacting serine/threonine-protein kinase 15	GO:0004672,GO:0005524,GO:0006468	IPR000719	PF00069
LSAT2_002981	402	214.737	4.49115	25	223.508	3.18543	18	-0.495594	hypothetical protein	-	-	-
LSAT2_003131	960	771.031	0.580025	11.593	780.605	0.112041	2.211	-2.37209	Angiopoietin-1	-	IPR002181	PF00147
LSAT2_003194	1743	1553.7	0.099315	4	1563.28	0.151811	6	0.612193	hypothetical protein	-	-	-
LSAT2_003195	222	36.448	0	0	44.003	2.69665	3	N/A	hypothetical protein	-	IPR014821	PF08709
LSAT2_003197	399	211.768	0	0	220.513	0.358743	2	N/A	hypothetical protein	-	-	-
LSAT2_003356	399	211.768	0.182163	1	220.513	2.5112	14	3.78508	hypothetical protein	-	-	-
LSAT2_003357	819	630.332	0.123316	2.015	639.77	1.66928	27	3.75879	hypothetical protein	-	-	-
LSAT2_003358	825	636.305	1.15098	18.985	645.762	7.96268	130	2.79039	hypothetical protein	-	-	-
LSAT2_003359	1095	905.7	2.89631	68	915.276	0.432152	10	-2.74461	hypothetical protein	-	-	-
LSAT2_003360	1392	1202.7	38.3935	1197	1212.28	12.3659	379	-1.63449	hypothetical protein	GO:0042981	IPR001315	PF00619
LSAT2_003361	1653	1463.7	2.60918	99	1473.28	0.832273	31	-1.64847	Caspase-3	GO:0042981	IPR001315	PF00656,PF00619
LSAT2_003363	1335	1145.7	2.65997	79	1155.28	1.47221	43	-0.853424	Caspase-3	-	-	PF00656
LSAT2_003383	1758	1568.7	27.3209	1111	1578.28	1.20294	48	-4.50536	Glutathione hydrolase 1 proenzyme	GO:0006751,GO:0036374	IPR000101	PF01019
LSAT2_003384	1638	1448.7	1.17165	44	1458.28	0.081375	3	-3.84781	Glutathione hydrolase 1 proenzyme	GO:0006751,GO:0036374	IPR000101	PF01019
LSAT2_003389	3654	3464.7	4.01942	361.001	3474.28	2.39614	210.469	-0.746278	Integrator complex subunit 1	-	-	-
LSAT2_003390	1095	905.7	2.12964	50	915.276	1.21002	28	-0.815574	Integrator complex subunit 1	-	-	-
LSAT2_003391	1044	854.7	0.135403	3	864.276	20.1825	441	7.2197	Glycolipid 2-alpha-mannosyltransferase 1	GO:0000030,GO:0006486,GO:0016020	IPR002685	PF01793
LSAT2_003392	2100	1910.7	1.41327	70	1920.28	1.0299	50	-0.456538	Integrator complex subunit 1	-	IPR022145	PF12432
LSAT2_003393	2979	2789.7	0.013828	1	2799.28	0.07065	5	2.3531	Paladin	-	-	PF14566
LSAT2_003394	360	173.04	9.36319	42	181.65	13.9358	64	0.573725	hypothetical protein	-	-	-
LSAT2_003395	831	642.295	27.988	466	651.76	69.6695	1148	1.31572	Growth hormone-inducible transmembrane protein	-	IPR006214	PF01027
LSAT2_003490	3561	3371.7	6.77683	592.317	3381.28	0.333584	28.517	-4.34449	Highly reducing polyketide synthase cla2	-	IPR032821,IPR020807,IPR014043,IPR014030,IPR014031	PF16197,PF14765,PF00698,PF00109,PF02801
LSAT2_003727	951	762.059	24.7821	489.559	771.63	20.4051	398.069	-0.28037	hypothetical protein	-	IPR023796	PF00079
LSAT2_003728	558	370.306	1759.32	16888.2	379.366	286.176	2744.76	-2.62004	hypothetical protein	-	-	-
LSAT2_003770	948	759.07	0.152461	3	768.64	0	0	N/A	hypothetical protein	-	IPR000859	PF00431
LSAT2_003795	246	59.291	518.961	797.63	67.831	13.8757	23.796	-5.225	hypothetical protein	-	-	-
LSAT2_003884	702	513.674	0.380093	5.061	522.93	0	0	N/A	hypothetical protein	-	IPR004245	PF02995
LSAT2_003886	2046	1856.7	0.335211	16.134	1866.28	10.3639	489	4.95035	hypothetical protein	-	IPR004245	PF02995
LSAT2_003887	1929	1739.7	0.641739	28.941	1749.28	18.8128	832	4.87358	hypothetical protein	-	IPR004245	PF02995
LSAT2_003906	381	193.923	0	0	202.571	0.781036	4	N/A	hypothetical protein	GO:0005515	IPR001611	PF13516
LSAT2_004082	309	122.177	0	0	130.742	0.605068	2	N/A	hypothetical protein	-	-	-
LSAT2_004108	390	202.847	15.0238	79	211.543	1.6828	9	-3.15832	hypothetical protein	-	-	-
LSAT2_004109	336	149.107	0	0	157.706	0	0	N/A	hypothetical protein	-	-	-
LSAT2_004111	801	612.419	7.11789	113	621.795	7.50625	118	0.0766429	Apoptosis-inducing factor 1, mitochondrial	GO:0016491,GO:0055114	IPR023753	PF07992
LSAT2_004112	891	702.185	10.548	192	711.693	8.22541	148	-0.358811	Apoptosis-inducing factor 1, mitochondrial	GO:0046983,GO:0016491,GO:0055114	IPR029324,IPR023753	PF14721,PF07992
LSAT2_004113	324	137.138	199.72	710	145.723	457.089	1684	1.19449	hypothetical protein	-	IPR031973	PF16020
LSAT2_004114	1080	890.7	6.88631	159	900.276	8.21588	187	0.254684	Glyoxylate reductase/hydroxypyruvate reductase	GO:0051287,GO:0055114,GO:0008152,GO:0016616	IPR006140,IPR006139	PF02826,PF00389
LSAT2_004115	975	785.913	3.68136	75	795.481	7.75681	156	1.07523	Glyoxylate reductase/hydroxypyruvate reductase	GO:0051287,GO:0055114,GO:0008152,GO:0016616	IPR006140,IPR006139	PF02826,PF00389
LSAT2_004116	714	525.661	1.39434	19	534.923	0.517601	7	-1.42967	hypothetical protein	GO:0016021	IPR001614	PF01275
LSAT2_004117	258	71.262	2.16533	4	79.81	3.96479	8	0.872657	hypothetical protein	-	-	-
LSAT2_004118	885	696.197	5.04232	91	705.695	1.79358	32	-1.49124	Maltase 1	GO:0003824,GO:0005975	IPR006047	PF00128
LSAT2_004119	16017	15827.7	0.038862	15.945	15837.3	0.135499	54.254	1.80185	hypothetical protein	-	IPR000477	PF00078
LSAT2_004120	1644	1454.7	0.026518	1	1464.28	0	0	N/A	hypothetical protein	-	-	-
LSAT2_004121	10887	10697.7	0.270733	75.078	10707.3	0.033259	9.003	-3.02505	hypothetical protein	-	-	-
LSAT2_004122	7788	7598.7	0.099333	19.566	7608.28	0.033088	6.365	-1.58596	hypothetical protein	-	IPR013111	PF07974
LSAT2_004123	14811	14621.7	4.63805	1757.97	14631.3	0.954946	353.242	-2.28003	hypothetical protein	-	IPR001846	PF00094,PF13385
LSAT2_004105	1203	1013.7	0.697333	18.324	1023.28	0.526296	13.616	-0.405973	hypothetical protein	-	-	-
LSAT2_004107	2346	2156.7	0.930111	52	2166.28	0.073036	4	-3.67072	hypothetical protein	GO:0005515,GO:0007165	IPR000157,IPR001611	PF13676,PF13855
LSAT2_004146	558	370.306	1.35426	13	379.366	0.625577	6	-1.11425	hypothetical protein	-	-	-
LSAT2_004191	576	388.231	1.37305	13.818	397.339	3.04314	30.57	1.14817	hypothetical protein	-	-	-
LSAT2_004192	1194	1004.7	0.215901	5.623	1014.28	0.050616	1.298	-2.0927	hypothetical protein	-	IPR020683	PF12796,PF13857
LSAT2_004262	807	618.378	3.18154	51	627.782	3.21329	51	0.0143277	Peroxisomal biogenesis factor 19	GO:0005777	IPR006708	PF04614
LSAT2_004263	435	247.546	7.48008	48	256.449	9.71691	63	0.377445	hypothetical protein	-	-	-
LSAT2_004264	1017	827.7	12.0711	259	837.276	4.58238	97	-1.39739	Leucine-rich repeat-containing protein 58	GO:0005515	IPR001611	PF13855
LSAT2_004293	1488	1298.7	1.5743	53	1308.28	0.816305	27	-0.947532	hypothetical protein	-	-	-
LSAT2_004298	1551	1361.7	8.60187	303.636	1371.28	7.85423	272.295	-0.131181	Cytochrome P450 4F4	GO:0005506,GO:0016705,GO:0020037,GO:0055114	IPR001128	PF00067
LSAT2_004299	216	31.465	0	0	38.307	1.03255	1	N/A	hypothetical protein	-	-	-
LSAT2_004336	1314	1124.7	0	0	1134.28	0.10464	3.001	N/A	hypothetical protein	-	-	-
LSAT2_004524	933	744.107	68.2765	1317	753.661	24.0893	459	-1.50299	Spectrin alpha chain	GO:0005509,GO:0005515	IPR014837,IPR002048,IPR002017	PF08726,PF13499,PF00435
LSAT2_004527	2862	2672.7	42.4777	2943	2682.28	15.7491	1068	-1.43144	Spectrin alpha chain	GO:0005515	IPR002017	PF00435
LSAT2_004528	3357	3167.7	14.6502	1203	3177.28	6.56061	527	-1.15902	Spectrin alpha chain	GO:0005515	IPR002017,IPR001452	PF00435,PF00018
LSAT2_004529	1347	1157.7	4.16519	125	1167.28	10.6062	313	1.34845	Three prime repair exonuclease 2	-	IPR013520	PF00929
LSAT2_004530	2079	1889.7	0.836974	41	1899.28	2.99891	144	1.84118	Phosphatidylinositol polyphosphate 5-phosphatase type IV	-	-	-
LSAT2_004622	6246	6056.7	0.114646	18	6066.28	0.026081	4	-2.13611	hypothetical protein	-	IPR027370,IPR002589	PF13445,PF01661
LSAT2_004680	948	759.07	17.2281	339	768.64	17.7021	344	0.0391503	Short-chain dehydrogenase/reductase family 16C member 6	-	IPR002347	PF00106
LSAT2_004820	993	803.755	0.165698	3.452	813.305	13.1742	270.887	6.31301	Neuropeptide FF receptor 1	GO:0004930,GO:0007186,GO:0016021	IPR000276	PF00001
LSAT2_004821	402	214.737	0	0	223.508	7.78661	44	N/A	hypothetical protein	-	-	-
LSAT2_004822	2049	1859.7	0.252128	12.155	1869.28	0.021574	1.02	-3.54679	hypothetical protein	-	IPR000477	PF00078
LSAT2_004870	1038	848.7	1.18908	26.16	858.276	0.146314	3.175	-3.0227	Xanthine dehydrogenase	GO:0016491,GO:0055114,GO:0009055,GO:0051536,GO:0046872	IPR002346,IPR001041,IPR002888	PF00941,PF00111,PF01799
LSAT2_005110	357	170.052	0	0	178.661	3.76363	17	N/A	hypothetical protein	-	-	-
LSAT2_005111	453	265.508	0.145292	1	274.438	3.74725	26	4.6888	hypothetical protein	-	-	-
LSAT2_005236	1845	1655.7	0.139795	6	1665.28	8.31287	349.985	5.89396	Piezo-type mechanosensitive ion channel component 2	-	IPR031334	PF12166
LSAT2_005237	1695	1505.7	0.128101	5	1515.28	5.76884	221	5.49293	Piezo-type mechanosensitive ion channel component 2	-	IPR031805	PF15917
LSAT2_005238	2442	2252.7	0.188369	11	2262.28	5.21026	298	4.78972	Piezo-type mechanosensitive ion channel component 1	-	-	-
LSAT2_005244	699	510.678	77.7302	1029	519.933	233.158	3064.84	1.58476	hypothetical protein	-	-	-
LSAT2_005924	1644	1454.7	0.365365	13.778	1464.28	0	0	N/A	hypothetical protein	GO:0005576,GO:0030414	IPR008197	PF00095
LSAT2_005928	615	426.961	1.79613	19.88	436.166	0.671598	7.406	-1.41922	hypothetical protein	GO:0005576,GO:0030414	IPR008197	PF00095
LSAT2_005929	1122	932.7	1.22573	29.636	942.276	0.199163	4.745	-2.62161	PI-actitoxin-Aeq3b	GO:0005576,GO:0030414,GO:0004867	IPR008197,IPR002223,IPR004094	PF00095,PF00014,PF02822
LSAT2_007256	1281	1091.7	0.918737	26	1101.28	0.071833	2	-3.67693	hypothetical protein	-	IPR033772	PF17217
LSAT2_007258	2619	2429.7	0	0	2439.28	0.113235	6.983	N/A	hypothetical protein	GO:0005515,GO:0007165	IPR000906,IPR000488	PF00791,PF00531
LSAT2_007567	543	355.354	3.47384	32	364.375	16.1743	149	2.2191	PCI domain-containing protein 2	GO:0005515	IPR000717	PF01399
LSAT2_008316	384	196.904	85.4143	435.978	205.565	0.5758	2.992	-7.21277	hypothetical protein	GO:0005576,GO:0030414	IPR008197	PF00095
LSAT2_008317	231	44.646	0	0	52.866	0.748189	1	N/A	hypothetical protein	GO:0004867	IPR002223	PF00014
LSAT2_008321	1452	1262.7	0	0	1272.28	0	0	N/A	hypothetical protein	-	IPR008160	PF01391,PF14670
LSAT2_008323	720	531.653	1.5963	22	540.921	0.511862	7	-1.64091	hypothetical protein	-	IPR027897	PF15112
LSAT2_008324	1653	1463.7	4.62835	175.613	1473.28	5.10093	189.996	0.140262	60S ribosomal export protein NMD3	-	IPR007064	PF04981
LSAT2_008325	1149	959.7	2.49217	62	969.276	0.775344	19	-1.68449	Ketohexokinase	-	IPR011611	PF00294
LSAT2_008326	882	693.202	27.1569	488	702.696	2.25155	40	-3.59233	hypothetical protein	GO:0005576,GO:0006030,GO:0008061	IPR002557	PF01607
LSAT2_008330	1101	911.7	2.41181	57	921.276	1.41681	33	-0.767469	hypothetical protein	-	IPR000742	PF00008
LSAT2_008331	567	379.251	6.40818	63	388.357	3.56472	35	-0.846127	hypothetical protein	-	IPR000742	PF00008
LSAT2_008332	1494	1304.7	37.7573	1277	1314.28	15.1982	505	-1.31285	Extended synaptotagmin-2	-	IPR000008	PF00168
LSAT2_008333	1269	1079.7	22.7949	638	1089.28	8.60595	237	-1.40531	Extended synaptotagmin-2	GO:0008289	IPR031468,IPR000008	PF17047,PF00168
LSAT2_008334	3426	3236.7	7.03186	590	3246.28	7.12785	585	0.0195604	Cullin-1	GO:0006511,GO:0031625	IPR001373,IPR019559	PF00888,PF10557
LSAT2_008335	1605	1415.7	0.027249	1	1425.28	89.5824	3228	11.6828	hypothetical protein	-	-	-
LSAT2_008336	627	438.919	0.263668	3	448.122	0.529594	6	1.00616	hypothetical protein	-	-	-
LSAT2_008337	459	271.5	22.5889	158.98	280.434	43.9836	311.841	0.961355	Thioredoxin-2	GO:0045454	IPR013766	PF00085
LSAT2_008338	1167	977.7	1.42042	36	987.276	4.48712	112	1.65947	Progesterone-induced-blocking factor 1	-	-	-
LSAT2_008339	2016	1826.7	1.54162	73	1836.28	3.6403	169	1.23961	hypothetical protein	-	-	-
LSAT2_008340	1893	1703.7	0.045285	2	1713.28	4.52498	196	6.64274	Leishmanolysin-like peptidase	GO:0004222,GO:0006508,GO:0007155,GO:0016020	IPR001577	PF01457
LSAT2_008341	270	83.241	0.463427	1	91.792	123.661	286.981	8.05984	hypothetical protein	GO:0005515	IPR002172	PF00057
LSAT2_008342	330	143.12	0.269538	1	151.715	0.260711	1	-0.0480372	hypothetical protein	-	-	-
LSAT2_008343	2439	2249.7	3.37322	196.72	2259.28	0.536495	30.644	-2.65249	hypothetical protein	GO:0005622,GO:0008270	IPR000315	PF00643
LSAT2_008345	639	450.864	2.55187	29.825	460.055	3.95491	46	0.63209	hypothetical protein	-	IPR010733	PF07000
LSAT2_008348	1515	1325.7	6.92553	238	1335.28	2.42902	82	-1.51155	hypothetical protein	-	-	-
LSAT2_008349	924	735.143	0.209898	4	744.671	120.309	2265.03	9.16284	hypothetical protein	-	-	-
LSAT2_008350	3909	3719.7	0.145191	14	3729.28	0.296976	28	1.03239	ATP-dependent DNA helicase Q4	GO:0003676,GO:0005524,GO:0008270	IPR001650,IPR011545,IPR001878	PF00271,PF00270,PF00098
LSAT2_008351	1833	1643.7	0.328569	14	1653.28	0.191396	8	-0.779636	hypothetical protein	-	-	-
LSAT2_008352	972	782.944	0.739063	15	792.534	0.349356	7	-1.081	hypothetical protein	GO:0003950	IPR012317	PF00644
LSAT2_008353	2343	2153.7	0.788113	44	2163.28	0.292547	16	-1.42973	hypothetical protein	-	IPR002589	PF01661
LSAT2_008354	1797	1607.7	2.61543	109	1617.28	0.855997	35	-1.61137	hypothetical protein	GO:0003950	IPR012317,IPR002589	PF00644,PF01661
LSAT2_008356	357	170.052	1.13425	5	178.661	0.44278	2	-1.35707	hypothetical protein	-	-	-
LSAT2_008359	534	346.372	9.13254	82	355.381	6.45539	58	-0.500512	Charged multivesicular body protein 4b	GO:0007034	IPR005024	PF03357
LSAT2_008360	1119	929.7	1.3998	33.736	939.276	1.34755	32	-0.0548871	hypothetical protein	-	IPR011641,IPR000884	PF07699,PF00090
LSAT2_008361	2904	2714.7	0.897571	63.164	2724.28	0.638773	43.996	-0.490723	hypothetical protein	-	-	PF05729
LSAT2_008362	753	564.614	0	0	573.896	0	0	N/A	hypothetical protein	-	-	PF02389
LSAT2_008363	2907	2717.7	28.2186	1988	2727.28	16.2579	1121	-0.795505	Kinesin heavy chain	GO:0003777,GO:0005524,GO:0007018,GO:0008017	IPR001752	PF00225
LSAT2_008364	2016	1826.7	6.01864	285	1836.28	2.3048	107	-1.38479	Beta-galactosidase	-	IPR031330	PF01301
LSAT2_008365	1722	1532.7	1.66115	66	1542.28	0.333403	13	-2.31684	hypothetical protein	GO:0003677,GO:0006355	IPR008422	PF05920
LSAT2_008389	1539	1349.7	0.082872	2.9	1359.28	0.124357	4.274	0.585531	Zonadhesin	-	IPR014853,IPR002919,IPR001846	PF08742,PF01826,PF00094
LSAT2_008393	366	179	0	0	187.624	64.3208	305.107	N/A	hypothetical protein	GO:0005576,GO:0006030,GO:0008061	IPR002557	PF01607
LSAT2_008394	933	744.107	5.9905	115.552	753.661	8.00174	152.466	0.417637	hypothetical protein	-	-	-
LSAT2_008395	3183	2993.7	0.94644	73.448	3003.28	1.78545	135.567	0.915705	hypothetical protein	-	-	-
LSAT2_008397	1524	1334.7	0	0	1344.28	1.4082	47.859	N/A	hypothetical protein	GO:0006508,GO:0008234	IPR003653	PF02902
LSAT2_008399	414	226.634	0	0	235.479	2.18364	13	N/A	hypothetical protein	-	-	-
LSAT2_008400	2127	1937.7	0	0	1947.28	4.4041	216.818	N/A	hypothetical protein	GO:0004222,GO:0006508,GO:0007155,GO:0016020	IPR001577	PF01457
LSAT2_008402	534	346.372	0	0	355.381	19.5145	175.333	N/A	hypothetical protein	-	-	-
LSAT2_008405	363	176.022	3.24404	14.802	184.635	0	0	N/A	hypothetical protein	GO:0004867	IPR004094,IPR002223	PF02822,PF00014
LSAT2_008406	522	334.409	5.5379	48.007	343.391	0	0	N/A	hypothetical protein	-	-	-
LSAT2_008407	1236	1046.7	0.626623	17.002	1056.28	0.531713	14.199	-0.23695	Titin	GO:0005515	IPR003961	PF00041
LSAT2_008408	1272	1082.7	0	0	1092.28	0.072425	2	N/A	Acid-sensing ion channel 4-A	GO:0005272,GO:0006814,GO:0016020	IPR001873	PF00858
LSAT2_008410	1398	1208.7	0.063831	2	1218.28	0	0	N/A	hypothetical protein	GO:0005272,GO:0006814,GO:0016020	IPR001873	PF00858
LSAT2_008415	2910	2720.7	2.97755	210	2730.28	0.883714	61	-1.75248	hypothetical protein	-	IPR020683	PF12796
LSAT2_008416	1251	1061.7	23.9444	659	1071.28	18.0549	489	-0.407298	Acetyl-CoA acetyltransferase, mitochondrial	GO:0008152,GO:0016747	IPR020616,IPR020617	PF00108,PF02803
LSAT2_008418	2043	1853.7	6.5761	316	1863.28	2.97193	140	-1.14583	hypothetical protein	GO:0005515	IPR001258,IPR027370	PF01436,PF13445
LSAT2_008419	1428	1238.7	4.26654	137	1248.28	5.67193	179	0.410774	hypothetical protein	-	-	-
LSAT2_008420	2235	2045.7	13.0492	692	2055.28	11.1429	579	-0.227846	RalBP1-associated Eps domain-containing protein 1	GO:0005515	IPR000261	PF12763
LSAT2_008421	1332	1142.7	13.8749	411	1152.28	54.5451	1589	1.97497	Probable histone-binding protein Caf1	GO:0005515	IPR001680,IPR022052	PF00400,PF12265
LSAT2_008422	2067	1877.7	4.54033	221	1887.28	6.72757	321	0.567289	hypothetical protein	GO:0035556,GO:0005515	IPR001496,IPR002110,IPR020683	PF07525,PF00023,PF12796
LSAT2_008424	729	540.646	0.071352	1	549.914	1.07891	15	3.91847	hypothetical protein	GO:0008528	IPR019427	PF10324
LSAT2_008426	2739	2549.7	1.99713	132	2559.28	1.53005	99	-0.384345	Inositol polyphosphate 5-phosphatase OCRL	GO:0007165	IPR005135,IPR000198	PF03372,PF00620
LSAT2_008430	1080	890.7	9.8314	227	900.276	1.6256	37	-2.59642	Dorsal-ventral patterning tolloid-like protein 1	-	IPR000859	PF00431
LSAT2_008431	1554	1364.7	4.32473	152.994	1374.28	1.72755	60.023	-1.32388	hypothetical protein	-	IPR000859	PF00431
LSAT2_008432	726	537.65	19.9513	278.067	546.918	7.38155	102.066	-1.43449	Suppressor of lurcher protein 1	-	IPR000859	PF00431
LSAT2_008434	1050	860.7	1.97207	44	870.276	14.4985	319	2.87812	U5 small nuclear ribonucleoprotein 40 kDa protein	GO:0005515	IPR001680	PF00400
LSAT2_008435	1449	1259.7	2.75611	90	1269.28	3.92647	126	0.510601	hypothetical protein	GO:0005158	IPR002404	PF02174
LSAT2_008436	297	110.2	0.700114	2	118.754	5.3292	16	2.92826	hypothetical protein	-	-	-
LSAT2_008437	1440	1250.7	0.89447	29	1260.28	0.31385	10	-1.51096	hypothetical protein	GO:0005515	IPR001611	PF13855
LSAT2_008443	222	36.448	21.1676	20	44.003	19.7754	22	-0.0981481	hypothetical protein	-	-	-
LSAT2_008444	579	391.22	1.57768	16	400.332	1.08683	11	-0.537682	SET domain-containing protein 9	-	-	-
LSAT2_008445	5448	5258.7	8.77352	1196	5268.28	5.78861	771	-0.599939	Probable global transcription activator SNF2L2	GO:0005515,GO:0016817,GO:0005524,GO:0005634,GO:0006355,GO:0042393	IPR001487,IPR006576,IPR014978,IPR000330,IPR001650,IPR029295,IPR014012	PF00439,PF07533,PF08880,PF00176,PF00271,PF14619,PF07529
LSAT2_008447	252	65.273	0	0	73.821	3.75065	7	N/A	hypothetical protein	-	-	-
LSAT2_008448	1383	1193.7	1.51888	47	1203.28	19.0985	581	3.65238	Centrosomal protein POC5	-	-	-
LSAT2_008449	495	307.456	1.50563	12	316.406	10.0008	80	2.73167	hypothetical protein	-	-	-
LSAT2_008450	1308	1118.7	6.9656	202	1128.28	3.40051	97	-1.03449	Probable nuclear hormone receptor HR3	GO:0006355,GO:0043401,GO:0003700,GO:0005634,GO:0008270,GO:0043565	IPR000536,IPR001628	PF00104,PF00105
LSAT2_008451	447	259.519	0.148645	1	268.442	1.32611	9	3.15726	hypothetical protein	-	-	-
LSAT2_008452	1194	1004.7	1.03669	27	1014.28	0.896933	23	-0.208911	hypothetical protein	GO:0004930,GO:0007186,GO:0016021	IPR000276	PF00001
LSAT2_008454	1071	881.7	0.218761	5	891.276	5.4586	123	4.6411	Protein ECT2	-	IPR001357	PF12738
LSAT2_008455	1767	1577.7	0.220059	9	1587.28	6.25474	251	4.82899	Protein ECT2	GO:0005089,GO:0035023	IPR000219	PF00621
LSAT2_008456	396	208.797	2.40182	13	217.522	53.8241	296	4.48605	Tctex1 domain-containing protein 2	-	IPR005334	PF03645
LSAT2_008457	894	705.183	0.875265	16	714.69	1.71566	31	0.970975	Guanine nucleotide exchange factor DBS	-	IPR001251	PF13716
LSAT2_008458	1146	956.7	1.41128	35	966.276	2.90633	71	1.0422	Probable guanine nucleotide exchange factor MCF2L2	-	-	-
LSAT2_008459	1476	1286.7	2.39847	80	1296.28	3.4175	112	0.51083	Guanine nucleotide exchange factor DBS	GO:0005089,GO:0035023,GO:0005515	IPR000219,IPR001849,IPR001452	PF00621,PF00169,PF00018
LSAT2_008460	792	603.461	3.77158	59	612.809	3.03362	47	-0.314131	WSC domain-containing protein 2-like	GO:0008146	IPR000863	PF00685
LSAT2_008461	786	597.492	0	0	606.827	0.065181	1	N/A	hypothetical protein	-	-	-
LSAT2_008462	333	146.114	0	0	154.712	1.02264	4	N/A	hypothetical protein	-	-	-
LSAT2_008463	423	235.593	0	0	244.465	23.2989	144	N/A	hypothetical protein	-	IPR001148	PF00194
LSAT2_008466	270	83.241	0	0	91.792	2.58543	6	N/A	hypothetical protein	-	-	-
LSAT2_008467	1338	1148.7	0.033583	1	1158.28	1.33576	39.116	5.31378	hypothetical protein	GO:0004930,GO:0007186,GO:0016021	IPR000276	PF00001
LSAT2_008469	1554	1364.7	6.558	232	1374.28	0.259034	9	-4.66204	Acetylcholinesterase	-	IPR002018	PF00135
LSAT2_008470	2403	2213.7	0.864082	49.585	2223.28	0.390776	21.965	-1.14483	hypothetical protein	-	IPR027897	PF15112
LSAT2_008471	651	462.815	1.8662	22.39	472.021	6.70373	80	1.84486	hypothetical protein	-	IPR001304	PF00059
LSAT2_008472	873	684.211	0.057372	1.018	693.711	0.283347	4.969	2.30415	hypothetical protein	-	-	-
LSAT2_008475	636	447.879	14.8146	172	457.077	1.55766	18	-3.24957	hypothetical protein	-	-	-
LSAT2_008476	2634	2444.7	2.09868	133	2454.28	0.789698	49	-1.41011	Patched domain-containing protein 3	GO:0016021	IPR003392	PF02460
LSAT2_008477	273	86.236	0	0	94.788	2.50373	6	N/A	hypothetical protein	-	-	-
LSAT2_008478	2685	2495.7	0.154571	10	2505.28	9.48871	601	5.93987	Patched domain-containing protein 3	GO:0016021	IPR003392	PF02460
LSAT2_008480	252	65.273	0	0	73.821	2.67903	5	N/A	hypothetical protein	-	-	-
LSAT2_008481	1257	1067.7	0.072261	2	1077.28	5.91136	161	6.35413	hypothetical protein	GO:0004672,GO:0006468	IPR001245	PF07714
LSAT2_008482	747	558.622	1.65735	24	567.902	3.34315	48	1.01233	Pyridoxal phosphate phosphatase PHOSPHO2	GO:0016791	IPR016965	PF06888
LSAT2_008484	813	624.36	1.17392	19	633.773	2.62122	42	1.1589	Pyridoxal phosphate phosphatase PHOSPHO2	GO:0016791	IPR016965	PF06888
LSAT2_008485	423	235.593	27.0173	165	244.465	43.0382	266	0.671732	D-3-phosphoglycerate dehydrogenase	GO:0008152,GO:0016616,GO:0051287,GO:0055114	IPR006139	PF00389
LSAT2_008486	1107	917.7	23.5401	560	927.276	31.6933	743	0.429059	D-3-phosphoglycerate dehydrogenase	GO:0051287,GO:0055114	IPR006140	PF02826
LSAT2_008487	1617	1427.7	7.43048	275	1437.28	4.78848	174	-0.633888	Sterol O-acyltransferase 1	-	IPR004299	PF03062
LSAT2_008488	813	624.36	8.58817	139	633.773	8.48777	136	-0.0169657	hypothetical protein	-	IPR018939	PF09451
LSAT2_008489	2235	2045.7	1.3816	73.266	2055.28	0.841233	43.712	-0.715758	ATP-dependent translocase ABCB1	GO:0005524,GO:0016887,GO:0006810,GO:0016021,GO:0042626,GO:0055085	IPR003439,IPR005135,IPR011527	PF00005,PF14529,PF00664
LSAT2_008490	489	301.465	0.255946	2	310.409	2.75857	21.649	3.43001	ATP-dependent translocase ABCB1	GO:0005524,GO:0016887	IPR003439	PF00005
LSAT2_008491	1119	929.7	0	0	939.276	3.99763	94.931	N/A	hypothetical protein	GO:0005524,GO:0016887,GO:0015074	IPR003439,IPR001584	PF00005,PF00665
LSAT2_008495	861	672.234	0	0	681.724	0	0	N/A	Phosphatidylcholine translocator ABCB4	GO:0005524,GO:0016887	IPR003439	PF00005
LSAT2_008494	903	714.172	0.582966	10.793	723.687	0.711264	13.013	0.286973	hypothetical protein	-	IPR000477	PF00078
LSAT2_008508	654	465.804	1.40789	17	475.011	0.416346	5	-1.75767	Crustacean calcium-binding protein 23	GO:0005509	IPR002048	PF13499
LSAT2_008509	750	561.616	0.068688	1	570.899	27.0205	390	8.61978	Calcyphosin-like protein	GO:0005509	IPR002048	PF13202,PF13499
LSAT2_008510	1683	1493.7	6.52935	252.821	1503.28	5.3199	202.187	-0.295542	Solute carrier family 13 member 5	GO:0005215,GO:0006814,GO:0016020,GO:0055085	IPR001898	PF00939
LSAT2_008511	1008	818.7	0.342555	7.27	828.276	0.429818	9.001	0.32739	hypothetical protein	-	-	-
LSAT2_008512	1029	839.7	0.964753	21	849.276	2.14238	46	1.15098	hypothetical protein	GO:0005515	IPR020683,IPR002110	PF12796,PF00023
LSAT2_008513	612	423.975	8.64379	95	433.177	3.56113	39	-1.27933	hypothetical protein	GO:0009607,GO:0016021	IPR007593	PF04505
LSAT2_008514	201	21.558	7.1576	4	26.489	0	0	N/A	hypothetical protein	-	-	-
LSAT2_008515	1344	1154.7	13.4969	404	1164.28	1.01919	30	-3.72714	hypothetical protein	GO:0009607,GO:0016021	IPR007593	PF04505
LSAT2_008530	309	122.177	0	0	130.742	4.53801	15	N/A	hypothetical protein	-	-	-
LSAT2_008534	1917	1727.7	0.200953	9	1737.28	7.49058	329	5.22015	Frizzled-5	GO:0007166,GO:0016020,GO:0005515	IPR000539,IPR020067	PF01534,PF01392
LSAT2_008536	756	567.611	0.135925	2	576.894	35.9958	525	8.04887	hypothetical protein	-	IPR000436	PF00084
LSAT2_008538	234	47.492	1.62456	2	55.854	9.2061	13	2.50254	hypothetical protein	-	-	-
LSAT2_008539	642	453.849	0	0	463.043	1.45217	17	N/A	hypothetical protein	-	-	-
LSAT2_008540	438	250.535	0	0	259.447	0.762272	5	N/A	hypothetical protein	-	-	-
LSAT2_008542	894	705.183	0.109408	2	714.69	0	0	N/A	hypothetical protein	-	-	-
LSAT2_008543	654	465.804	0	0	475.011	3.66385	44	N/A	hypothetical protein	-	-	-
LSAT2_008544	507	319.443	0	0	328.4	36.615	304	N/A	hypothetical protein	-	-	-
LSAT2_008545	264	77.251	0	0	85.801	0.921991	2	N/A	hypothetical protein	-	-	-
LSAT2_008546	4776	4586.7	0.016821	2	4596.28	2.99476	348	7.47603	hypothetical protein	-	IPR003609,IPR000742,IPR013032	PF00024,PF00008,PF12661
LSAT2_008547	1683	1493.7	0	0	1503.28	1.36821	52	N/A	hypothetical protein	-	IPR000421,IPR000742	PF00754,PF00008
LSAT2_008548	831	642.295	0	0	651.76	1.27444	21	N/A	hypothetical protein	-	IPR000742	PF00008
LSAT2_008549	1470	1280.7	2.59043	86	1290.28	2.66701	87	0.0420322	Retinoid-inducible serine carboxypeptidase	GO:0004185,GO:0006508	IPR001563	PF00450
LSAT2_008550	1227	1037.7	0.037175	1	1047.28	1.35966	36	5.19277	Thyroid hormone receptor beta	GO:0006355,GO:0043401,GO:0003700,GO:0005634,GO:0008270,GO:0043565	IPR000536,IPR001628	PF00104,PF00105
LSAT2_008553	1734	1544.7	0.024973	1	1554.28	0.025448	1	0.0271831	Retinoic acid receptor alpha	GO:0006355,GO:0043401,GO:0003700,GO:0005634,GO:0008270,GO:0043565	IPR000536,IPR001628	PF00104,PF00105
LSAT2_008554	1263	1073.7	25.9044	721	1083.28	25.3401	694	-0.0317731	Golgi reassembly-stacking protein 2	-	IPR024958	PF04495
LSAT2_008555	6105	5915.7	2.21714	340	5925.28	0.52736	79	-2.07184	NFX1-type zinc finger-containing protein 1	-	-	PF13086,PF13087
LSAT2_008557	837	648.282	1.4307	24.043	657.756	4.57022	76	1.67554	hypothetical protein	-	-	-
LSAT2_008558	435	247.546	0.304946	1.957	256.449	0.308473	2	0.0165904	hypothetical protein	GO:0008138,GO:0016311	IPR000340	PF00782
LSAT2_008559	1938	1748.7	0.207497	9.406	1758.28	0.71085	31.599	1.77645	Carbonic anhydrase 2	-	IPR001148	PF00194
LSAT2_008560	1992	1802.7	1.06996	50	1812.28	1.52778	70	0.513884	Kelch-like protein 32	GO:0005515	IPR011705,IPR006652,IPR000210	PF07707,PF01344,PF00651,PF13964
LSAT2_008561	2013	1823.7	0.042306	2	1833.28	0.366783	17	3.11599	Neuroligin-2	-	IPR002018	PF00135
LSAT2_008562	4377	4187.7	0	0	4197.28	4.99455	530	N/A	hypothetical protein	-	-	-
LSAT2_008563	1815	1625.7	5.24412	221	1635.28	5.46645	226	0.0599038	Eukaryotic translation initiation factor 2A	-	IPR013979	PF08662
LSAT2_008565	3873	3683.7	1.96877	188	3693.28	1.83136	171	-0.104381	hypothetical protein	GO:0005515	IPR005491,IPR001487	PF03735,PF00439
LSAT2_008566	894	705.183	8.0962	148	714.69	11.5669	209	0.514685	hypothetical protein	-	-	-
LSAT2_008568	1089	899.7	0.042877	1	909.276	11.4406	263	8.05974	Beta-1,4-galactosyltransferase 3	-	IPR027791,IPR027995	PF02709,PF13733
LSAT2_008569	735	546.641	43.1181	611	555.912	5.47864	77	-2.9764	hypothetical protein	-	-	-
LSAT2_008570	207	25.103	0	0	30.661	10.3203	8	N/A	hypothetical protein	-	-	-
LSAT2_008572	1140	950.7	0.689805	17	960.276	1.48284	36	1.1041	hypothetical protein	-	-	-
LSAT2_008573	2196	2006.7	2.61443	136	2016.28	2.21675	113	-0.238052	Sodium- and chloride-dependent glycine transporter 1	GO:0005328,GO:0006836,GO:0016021	IPR000175	PF00209
LSAT2_008574	816	627.35	0.122982	2	636.772	19.5666	315	7.3138	Transgelin	GO:0005515	IPR000557,IPR001715	PF00402,PF00307
LSAT2_008575	255	68.267	0.565328	1	76.816	0.569613	1.106	0.0108939	hypothetical protein	GO:0005272,GO:0006814,GO:0016020	IPR001873	PF00858
LSAT2_008576	297	110.2	0	0	118.754	0.666149	2	N/A	hypothetical protein	-	-	-
LSAT2_008577	1059	869.7	8.12087	183.084	879.276	0.585424	13.014	-3.79408	hypothetical protein	GO:0005515,GO:0007165	IPR000488	PF00531
LSAT2_008578	435	247.546	0.155835	1	256.449	0.771183	5	2.30705	hypothetical protein	-	-	-
LSAT2_008579	1173	983.7	0	0	993.276	0.597323	15	N/A	hypothetical protein	-	IPR013594	PF08385
LSAT2_008580	1959	1769.7	0.043596	2	1779.28	0.489066	22	3.48776	Dynein beta chain, flagellar outer arm	-	IPR013594	PF08385
LSAT2_008581	789	600.475	63.7288	991.996	609.819	0.488188	7.527	-7.02836	hypothetical protein	-	-	-
LSAT2_008582	1389	1199.7	3.18334	99	1209.28	1.53731	47	-1.05014	Beta-secretase 1	-	IPR033121	PF00026
LSAT2_008583	843	654.268	0.353766	6	663.748	7.08467	118.887	4.32383	hypothetical protein	-	IPR032071	PF16064
LSAT2_008584	786	597.492	0.968456	15	606.827	1.23845	19	0.354774	hypothetical protein	-	-	-
LSAT2_008585	1266	1076.7	1.21816	34	1086.28	2.22115	61	0.866601	Dynein beta chain, flagellar outer arm	GO:0003777,GO:0007018,GO:0030286	IPR004273	PF03028
LSAT2_008586	3474	3284.7	0.548772	46.727	3294.28	0.924526	77	0.752507	hypothetical protein	-	IPR035706,IPR024743	PF12781,PF12777
LSAT2_008587	3945	3755.7	0.287599	28	3765.28	0.955945	91	1.73287	Dynein alpha chain, flagellar outer arm	GO:0005524	IPR035699,IPR024317	PF12774,PF12780,PF12775
LSAT2_008589	1518	1328.7	0.145166	5	1338.28	0.709339	24	2.28877	hypothetical protein	-	IPR013602	PF08393
LSAT2_008590	1836	1646.7	0.046853	2	1656.28	0.692554	29	3.88571	Dynein heavy chain 9, axonemal	-	IPR013602	PF08393
LSAT2_008588	3183	2993.7	0.179469	13.928	3003.28	0.154971	11.767	-0.211736	hypothetical protein	-	IPR005135,IPR000477	PF14529,PF00078
LSAT2_008591	747	558.622	9.4607	137	567.902	15.0442	216	0.669188	Exosome complex component RRP41	-	IPR015847,IPR001247	PF03725,PF01138
LSAT2_008592	1899	1709.7	0.473828	21	1719.28	0.184049	8	-1.36427	Neuropilin and tolloid-like protein 2	GO:0005515	IPR000859,IPR002172	PF00431,PF00057
LSAT2_008594	2721	2531.7	5.91208	388	2541.28	3.23743	208	-0.868819	Hormone receptor 4	GO:0003700,GO:0005634,GO:0006355,GO:0008270,GO:0043565,GO:0043401	IPR001628,IPR000536	PF00105,PF00104
LSAT2_008595	270	83.241	6.02456	13	91.792	1.29272	3	-2.22045	hypothetical protein	-	-	-
LSAT2_008596	216	31.465	7.35611	6	38.307	3.09764	3	-1.24777	hypothetical protein	-	-	-
LSAT2_008597	588	400.17	0.1928	2	409.297	23.2899	241	6.91645	Polycystin-2	-	-	-
LSAT2_008598	1491	1301.7	0.355624	12	1311.28	24.6745	818	6.11652	Polycystin-2	-	IPR013122	PF08016
LSAT2_008599	342	155.093	62.9289	253	163.693	56.5422	234	-0.154395	ATP synthase subunit g, mitochondrial	GO:0000276,GO:0015078,GO:0015986	IPR006808	PF04718
LSAT2_008600	849	660.257	25.1233	430	669.739	105.772	1790.97	2.07386	Lathosterol oxidase	GO:0005506,GO:0008610,GO:0016491,GO:0055114	IPR006694	PF04116
LSAT2_008601	1626	1436.7	6.0414	225	1446.28	21.1953	775	1.81079	Glycerol kinase	GO:0005975,GO:0016773	IPR018484,IPR018485	PF00370,PF02782
LSAT2_008602	2091	1901.7	0.223137	11	1911.28	4.64476	224.439	4.3796	hypothetical protein	GO:0005975,GO:0016773	IPR018484	PF00370
LSAT2_008603	993	803.755	0.143985	3	813.305	2.02125	41.561	3.81126	hypothetical protein	GO:0005975,GO:0016773	IPR018485	PF02782
LSAT2_008604	597	409.092	2.64033	28	418.249	8.88959	94	1.7514	Glycerol kinase	GO:0005975,GO:0016773	IPR018485	PF02782
LSAT2_008605	1968	1778.7	0.640701	29.542	1788.28	0.304355	13.76	-1.0739	hypothetical protein	-	-	-
LSAT2_008606	1368	1178.7	0	0	1188.28	0.066573	2	N/A	hypothetical protein	-	-	PF13896
LSAT2_008610	1251	1061.7	13.4438	370	1071.28	7.6798	208	-0.807796	Protein F37C4.5	-	IPR011935	PF13598
LSAT2_008612	3978	3788.7	1.29426	127.113	3798.28	0.725997	69.716	-0.834088	Protein mesh	GO:0007160	IPR005533,IPR000436,IPR001846,IPR003886	PF03782,PF00084,PF00094,PF06119
LSAT2_008616	4506	4316.7	0.008937	1	4326.28	0.684745	74.895	6.25963	Usherin	GO:0005515	IPR002049,IPR003961,IPR001791	PF00053,PF00041,PF02210
LSAT2_008617	876	687.209	0	0	696.705	0	0	N/A	hypothetical protein	-	-	-
LSAT2_008623	429	241.569	0.319381	2	250.454	3.81296	24.144	3.57756	Asc-type amino acid transporter 1	-	-	-
LSAT2_008624	645	456.837	1.01331	12	466.037	0.424363	5	-1.2557	hypothetical protein	-	-	-
LSAT2_008625	567	379.251	0.305152	3	388.357	0.509246	5	0.738835	hypothetical protein	-	-	-
LSAT2_008626	5214	5024.7	1.44334	188	5034.28	14.7238	1874	3.35067	Cilia- and flagella-associated protein 43	-	-	-
LSAT2_008628	1122	932.7	1.2408	30	942.276	42.6905	1017	5.10458	hypothetical protein	-	IPR020683	PF12796
LSAT2_008632	2277	2087.7	11.9922	649	2097.28	12.5982	668	0.0711278	Mannosyl-oligosaccharide glucosidase	-	IPR031631,IPR031335	PF16923,PF03200
LSAT2_008633	2445	2255.7	0.530153	31	2265.28	10.5639	605	4.31658	ELMO domain-containing protein 3	-	IPR006816	PF04727
LSAT2_008634	1632	1442.7	10.5886	396	1452.28	34.4804	1266	1.70326	T-complex protein 1 subunit eta	GO:0005524	IPR002423	PF00118
LSAT2_008637	279	92.226	0.418279	1	100.778	0	0	N/A	hypothetical protein	-	-	-
LSAT2_008642	5274	5084.7	1.63476	215.476	5094.28	1.78459	229.844	0.126514	hypothetical protein	-	-	-
LSAT2_008643	393	205.823	1.4994	8	214.532	1.10623	6	-0.438731	hypothetical protein	-	-	-
LSAT2_008644	5886	5696.7	0.589154	87.002	5706.28	0.360466	52.003	-0.708782	hypothetical protein	-	IPR000884	PF00090
LSAT2_008645	1527	1337.7	0.807459	28	1347.28	0.469734	16	-0.781545	hypothetical protein	GO:0005179,GO:0005576	IPR004978	PF03298
LSAT2_008646	909	720.166	0.107132	2	729.68	0.162621	3	0.602124	hypothetical protein	-	-	-
LSAT2_008647	5205	5015.7	0.663633	86.286	5025.28	1.25073	158.904	0.914312	hypothetical protein	GO:0005319,GO:0006869	IPR003609,IPR001747	PF00024,PF01347
LSAT2_008650	966	776.989	4.12082	83	786.583	1.65943	33	-1.31225	RWD domain-containing protein 2B	GO:0005515	IPR010541,IPR006575	PF06544,PF05773
LSAT2_008651	351	164.068	18.5807	79.025	172.675	5.03944	22	-1.88247	hypothetical protein	-	-	-
LSAT2_008652	1395	1205.7	10.4616	326.975	1215.28	2.79906	86	-1.90209	hypothetical protein	GO:0008083,GO:0016020	IPR000072	PF00341
LSAT2_008656	654	465.804	0.082817	1	475.011	5.24596	63	5.98514	hypothetical protein	-	-	-
LSAT2_008658	402	214.737	0	0	223.508	153.963	870	N/A	hypothetical protein	-	-	-
LSAT2_008659	666	477.749	0.080746	1	486.975	71.8828	885	9.79804	hypothetical protein	-	-	-
LSAT2_008660	1146	956.7	20.7257	514	966.276	12.1984	298	-0.764724	Cyclin-I	GO:0005634	IPR004367,IPR006671	PF02984,PF00134
LSAT2_008661	1278	1088.7	6.34258	179	1098.28	5.58224	155	-0.184225	Cyclin-G2	-	IPR006671	PF00134
LSAT2_008662	741	552.634	0	0	561.908	0.211176	3	N/A	hypothetical protein	-	-	-
LSAT2_008663	849	660.257	0	0	669.739	0.177176	3	N/A	hypothetical protein	-	-	-
LSAT2_008664	240	53.336	2.47704	3.425	61.842	26.5202	41.464	3.4204	hypothetical protein	-	-	-
LSAT2_008665	531	343.379	0.611127	5.44	352.382	6.30329	56.156	3.36656	hypothetical protein	-	-	-
LSAT2_008666	3105	2915.7	2.13012	161	2925.28	1.92004	142	-0.1498	Protocadherin-9	GO:0005509,GO:0007156,GO:0016020	IPR002126,IPR013164	PF00028,PF08266
LSAT2_008667	2868	2678.7	0.316825	22	2688.28	1.26536	86	1.99779	Protocadherin-11 X-linked	GO:0005509,GO:0007156,GO:0016020	IPR013164,IPR002126	PF08266,PF00028
LSAT2_008668	969	779.971	0.840798	17	789.568	1.65315	33	0.975387	hypothetical protein	GO:0042981	IPR001315	PF00619
LSAT2_008670	1506	1316.7	5.9948	204.616	1326.28	5.6338	188.907	-0.0896018	hypothetical protein	-	-	-
LSAT2_008671	3414	3224.7	4.51455	377.384	3234.28	2.47151	202.093	-0.869188	Protein furry	-	IPR025481,IPR029473	PF14225,PF14228
LSAT2_008672	3135	2945.7	2.1347	163.007	2955.28	1.08682	81.202	-0.973918	Protein furry	-	IPR029473	PF14228
LSAT2_008673	1929	1739.7	2.37263	107	1749.28	1.3793	61	-0.782549	Protein furry	-	IPR025614	PF14222
LSAT2_008674	3165	2975.7	3.18909	246	2985.28	3.48465	263	0.12787	Exosome complex exonuclease RRP44	-	IPR033770,IPR033771,IPR002716	PF00773,PF17215,PF17216,PF13638
LSAT2_008675	675	486.712	6.89554	87	495.958	3.58885	45	-0.942141	hypothetical protein	GO:0030246	IPR000922	PF02140
LSAT2_008676	459	271.5	3.97301	27.962	280.434	4.48576	31.804	0.175121	Protein mono-ADP-ribosyltransferase PARP15	GO:0003950	IPR012317	PF00644
LSAT2_008677	1377	1187.7	0.454718	14	1197.28	0.165182	5	-1.46092	hypothetical protein	-	-	-
LSAT2_008678	1011	821.7	0.150563	3.207	831.276	0.095164	2	-0.661879	hypothetical protein	-	-	-
LSAT2_008679	402	214.737	0.179644	1	223.508	0	0	N/A	hypothetical protein	GO:0005515	IPR003961	PF00041
LSAT2_008680	1485	1295.7	0.11909	4	1305.28	0.121212	4	0.0254803	Fibroblast growth factor receptor 4	GO:0004672,GO:0006468	IPR001245	PF07714
LSAT2_008681	1758	1568.7	2.13943	87	1578.28	2.27931	90.949	0.0913713	Organic cation transporter protein	GO:0016021,GO:0022857,GO:0055085	IPR005828	PF00083
LSAT2_008683	1656	1466.7	0.184121	7	1476.28	4.85089	181.051	4.71952	Organic cation transporter protein	GO:0016021,GO:0055085	IPR011701	PF07690
LSAT2_008685	1083	893.7	0.043165	1	903.276	0.350314	8	3.02071	hypothetical protein	GO:0016021,GO:0022857,GO:0055085	IPR005828	PF00083
LSAT2_008686	1719	1529.7	0	0	1539.28	1.82444	71	N/A	Solute carrier family 22 member 3	GO:0016021,GO:0022857,GO:0055085	IPR005828	PF00083
LSAT2_008688	216	31.465	0	0	38.307	0	0	N/A	hypothetical protein	-	-	-
LSAT2_008689	513	325.434	0	0	334.396	47.5503	402	N/A	hypothetical protein	-	-	-
LSAT2_008691	816	627.35	0.245964	4	636.772	126.22	2032	9.00328	hypothetical protein	-	-	-
LSAT2_008694	1422	1232.7	0.250353	8	1242.28	1.14623	36	2.19486	hypothetical protein	GO:0004930,GO:0007186,GO:0016021	IPR000276	PF00001
LSAT2_008695	429	241.569	0.159691	1	250.454	89.2295	565	9.12609	hypothetical protein	-	-	-
LSAT2_008698	930	741.113	0.260259	5	750.664	0	0	N/A	hypothetical protein	-	-	-
LSAT2_008699	900	711.175	0	0	720.689	0.219533	4	N/A	hypothetical protein	-	IPR000436	PF00084
LSAT2_008701	1542	1352.7	14.8294	520	1362.28	20.9053	720	0.495409	hypothetical protein	-	IPR013170	PF08312
LSAT2_008702	495	307.456	4.01502	32	316.406	9.75076	78	1.28011	hypothetical protein	-	-	-
LSAT2_008703	1023	833.7	1.85085	40	843.276	4.12763	88	1.15713	Trichoplein keratin filament-binding protein	-	-	PF13868
LSAT2_008704	2106	1916.7	2.33467	116	1926.28	1.19096	58	-0.971089	tRNA (Uracil-5-)-methyltransferase-like A	GO:0006396,GO:0008173	IPR010280	PF05958
LSAT2_008705	699	510.678	10.0468	133	519.933	36.5159	480	1.8618	Ran-specific GTPase-activating protein	GO:0046907	IPR000156	PF00638
LSAT2_008707	777	588.55	41.8175	638	597.856	9.32849	141	-2.16439	hypothetical protein	GO:0031005,GO:0061181,GO:0061572	IPR028215	PF15068
LSAT2_008708	1314	1124.7	0	0	1134.28	0.034871	1	N/A	hypothetical protein	-	-	-
LSAT2_008690	1002	812.7	0.094934	2	822.276	0.048103	1	-0.980798	hypothetical protein	-	-	-
LSAT2_008710	1653	1463.7	0.05342	2.027	1473.28	0	0	N/A	F-box/LRR-repeat protein 16	GO:0005515	IPR001611,IPR001810	PF13516,PF12937
LSAT2_008711	417	229.621	3.36	20	238.474	4.97586	30	0.566483	Sorting nexin-4	GO:0035091	IPR001683	PF00787
LSAT2_008712	1515	1325.7	0.113243	3.892	1335.28	0	0	N/A	Dedicator of cytokinesis protein 9	-	-	-
LSAT2_008714	711	522.663	1.25472	17	531.924	0.669239	9	-0.906775	hypothetical protein	GO:0004540,GO:0006397	IPR010513	PF06479
LSAT2_008717	1674	1484.7	0.025983	1	1494.28	21.1497	799	9.66885	hypothetical protein	-	IPR004182	PF02893
LSAT2_008718	2295	2105.7	3.57239	195	2115.28	2.84227	152	-0.329848	Nuclear receptor subfamily 2 group C member 2	GO:0006355,GO:0043401,GO:0003700,GO:0005634,GO:0008270,GO:0043565	IPR000536,IPR001628	PF00104,PF00105
LSAT2_008719	351	164.068	7.99424	34	172.675	6.87197	30	-0.218237	hypothetical protein	-	-	-
LSAT2_008720	1440	1250.7	2.09738	68	1260.28	3.23266	103	0.624134	EGF domain-specific O-linked N-acetylglucosamine transferase	GO:0016757	IPR007657	PF04577
LSAT2_008721	2148	1958.7	2.50125	127	1968.28	2.85358	142	0.190127	Protein NEDD1	GO:0005515	IPR001680,IPR024977	PF00400,PF12894
LSAT2_008722	2544	2354.7	3.19463	195	2364.28	3.54671	212	0.150836	hypothetical protein	GO:0003677,GO:0005634	IPR001739	PF01429
LSAT2_008723	594	406.116	0.189977	2	415.269	0.66674	7	1.8113	Methyl-CpG-binding domain protein 4	-	-	-
LSAT2_008724	222	36.448	0	0	44.003	25.1687	28	N/A	hypothetical protein	-	-	-
LSAT2_008725	567	379.251	0.101717	1	388.357	0.916642	9	3.1718	hypothetical protein	GO:0015293,GO:0016021	IPR001991	PF00375
LSAT2_008726	5043	4853.7	11.6992	1472	4863.28	4.94496	608	-1.24238	hypothetical protein	-	-	PF13424
LSAT2_008728	1476	1286.7	1.58898	53	1296.28	0.579755	19	-1.45459	hypothetical protein	-	IPR008166	PF01697
LSAT2_008729	1647	1457.7	0.529277	20	1467.28	1.94093	72	1.87465	Tyrosine 3-monooxygenase	GO:0016714,GO:0055114	IPR019774	PF00351
LSAT2_008730	1785	1595.7	5.56029	230	1605.28	12.2707	498	1.14198	hypothetical protein	GO:0005525,GO:0016020	IPR007743	PF05049
LSAT2_008731	8712	8522.7	2.63431	582	8532.28	1.91458	413	-0.460397	hypothetical protein	GO:0005622,GO:0008270	IPR000315,IPR003323,IPR002999	PF00643,PF02338,PF00567
LSAT2_008732	1203	1013.7	0.266385	7	1023.28	0.154616	4	-0.784823	Monocarboxylate transporter 12	GO:0016021,GO:0055085	IPR011701	PF07690
LSAT2_008733	1194	1004.7	3.64761	95	1014.28	3.66573	94	0.00714826	GCV_T domain-containing protein	-	IPR013977,IPR006222	PF08669,PF01571
LSAT2_008734	2505	2315.7	25.3704	1522.96	2325.28	5.78552	340.117	-2.13262	hypothetical protein	-	IPR002035	PF00092,PF13385
LSAT2_008735	2061	1871.7	3.02972	147	1881.28	2.16557	103	-0.484434	ATP-dependent RNA helicase DHX33	GO:0004386,GO:0003676,GO:0005524	IPR001650,IPR007502,IPR011545,IPR011709	PF00271,PF04408,PF00270,PF07717
LSAT2_008736	1503	1313.7	5.13881	175	1323.28	3.82603	128	-0.425589	hypothetical protein	GO:0005622,GO:0008270	IPR027370,IPR000315	PF13445,PF00643
LSAT2_008738	1512	1322.7	1.04993	36	1332.28	0.207822	7	-2.33688	hypothetical protein	GO:0005622,GO:0008270	IPR000315,IPR001841	PF00643,PF13639
LSAT2_008740	1281	1091.7	0.106008	3	1101.28	0.071833	2	-0.561454	hypothetical protein	-	-	-
LSAT2_008741	741	552.634	1.18668	17	561.908	63.3528	900	5.73841	hypothetical protein	-	-	-
LSAT2_008742	579	391.22	13.3117	135	400.332	131.704	1333	3.30653	hypothetical protein	-	-	-
LSAT2_008743	1884	1694.7	8.67268	381	1704.28	1.92636	83.002	-2.1706	NEDD8-conjugating enzyme UBC12	-	IPR000608	PF00179
LSAT2_008744	1914	1724.7	0.156569	7	1734.28	0.250878	11	0.680187	hypothetical protein	-	-	-
LSAT2_008745	1443	1253.7	2.03082	66	1263.28	3.80125	121.405	0.904411	hypothetical protein	-	-	-
LSAT2_008746	1239	1049.7	1.029	28	1059.28	11.0529	296.003	3.42511	hypothetical protein	GO:0004930,GO:0007186,GO:0016021	IPR006970,IPR000276	PF04886,PF00001
LSAT2_008747	2241	2051.7	1.97422	105	2061.28	4.39428	229	1.15434	MORC family CW-type zinc finger protein 3	GO:0008270	IPR011124	PF07496,PF13589
LSAT2_008749	1977	1787.7	4.83364	224	1797.28	2.35482	107	-1.03749	MORC family CW-type zinc finger protein 3	-	-	PF13589
LSAT2_008752	558	370.306	0.422556	4.056	379.366	0.104263	1	-2.01892	hypothetical protein	-	-	-
LSAT2_008753	519	331.42	0.116397	1	340.393	0	0	N/A	hypothetical protein	GO:0008270	IPR011124	PF07496
LSAT2_008755	915	726.163	1.91245	36	735.678	0.053765	1	-5.15261	hypothetical protein	-	-	-
LSAT2_008757	1242	1052.7	1.09935	30	1062.28	0.968109	26	-0.183415	SET domain-containing protein 4	GO:0005515	IPR001214	PF00856
LSAT2_008758	2874	2684.7	11.955	832	2694.28	11.7152	798	-0.029231	hypothetical protein	GO:0006397	IPR002483	PF01480
LSAT2_008759	1695	1505.7	0.02562	1	1515.28	10.5719	405	8.68874	Bestrophin-2	-	IPR021134	PF01062
LSAT2_008760	297	110.2	0.350057	1	118.754	38.3036	115	6.77375	hypothetical protein	-	-	-
LSAT2_008761	1119	929.7	1.07883	26	939.276	29.3092	696	4.76382	Mitochondrial uncoupling protein 2	-	IPR018108	PF00153
LSAT2_008762	474	286.487	11.3109	84	295.421	11.3806	85	0.00887434	hypothetical protein	-	-	-
LSAT2_008764	1782	1592.7	5.08635	210	1602.28	4.09788	166	-0.311754	Glutamine-dependent NAD(+) synthetase	GO:0006807,GO:0016810	IPR003010,IPR022310	PF00795,PF02540
LSAT2_008765	243	56.308	49.3271	72	64.837	106.149	174	1.10564	hypothetical protein	-	IPR031632	PF15811
LSAT2_008766	2445	2255.7	5.23313	306	2265.28	3.56203	204	-0.554974	Tuftelin-interacting protein 11	GO:0003677,GO:0005634,GO:0006355,GO:0003676	IPR022783,IPR000467,IPR022159	PF07842,PF01585,PF12457
LSAT2_008767	1920	1730.7	0.557236	25	1740.28	0.090914	4	-2.61571	hypothetical protein	-	-	-
LSAT2_008768	576	388.231	0.695551	7	397.339	0.099547	1	-2.80471	hypothetical protein	-	-	-
LSAT2_008769	1671	1481.7	1.61418	62	1491.28	2.12188	80	0.394538	Zinc finger protein AEBP2	-	-	-
LSAT2_008770	2604	2414.7	4.28147	268	2424.28	3.70367	227	-0.20915	hypothetical protein	-	-	-
LSAT2_008771	642	453.849	23.6295	278	463.043	17.426	204	-0.439348	Ras-related protein Rab-21	GO:0003924,GO:0005525	IPR001806	PF00071
LSAT2_008772	2013	1823.7	12.0359	569	1833.28	9.47164	439	-0.345663	TBC1 domain family member 15	-	IPR000195,IPR021935	PF00566,PF12068
LSAT2_008773	663	474.762	2.76264	34	483.982	14.302	175	2.3721	Calcipressin-3	GO:0019722	IPR006931	PF04847
LSAT2_008737	861	672.234	5.10729	89	681.724	2.78498	48	-0.874893	L-threonine 3-dehydrogenase	GO:0055114	IPR013154	PF08240
LSAT2_008754	948	759.07	2.16917	42.683	768.64	1.79669	34.915	-0.271801	hypothetical protein	-	-	-
LSAT2_008775	438	250.535	3.84939	25	259.447	2.09323	13.73	-0.878898	Dedicator of cytokinesis protein 9	-	-	-
LSAT2_008776	1875	1685.7	6.73051	294.108	1695.28	2.68945	115.27	-1.32341	Dedicator of cytokinesis protein 9	-	-	-
LSAT2_008777	576	388.231	0.298093	3	397.339	0	0	N/A	hypothetical protein	-	-	-
LSAT2_008778	1731	1541.7	0.650571	26	1551.28	1.68284	66	1.37112	hypothetical protein	GO:0005515	IPR001611	PF13516
LSAT2_008779	1542	1352.7	21.1033	740	1362.28	18.919	651.591	-0.157635	Ubiquitin carboxyl-terminal hydrolase 30	GO:0016579,GO:0036459	IPR001394	PF00443
LSAT2_008780	1581	1391.7	9.95107	359	1401.28	9.9359	352	-0.00220086	MAP kinase-activated protein kinase 5	GO:0004672,GO:0005524,GO:0006468	IPR000719	PF00069
LSAT2_008782	1029	839.7	2.15921	47	849.276	0.279441	6	-2.94989	Ras-like protein family member 10B	GO:0003924,GO:0005525	IPR001806	PF00071
LSAT2_008783	1053	863.7	0.04887	1.094	873.276	0	0	N/A	High-affinity choline transporter 1	GO:0005215,GO:0006810,GO:0016020,GO:0055085	IPR001734	PF00474
LSAT2_008784	1884	1694.7	0.204866	9	1704.28	0.046417	2	-2.14196	hypothetical protein	-	-	-
LSAT2_008785	441	253.527	0.456475	3	262.446	0	0	N/A	hypothetical protein	-	-	-
LSAT2_008788	531	343.379	1.7975	16	352.382	0	0	N/A	hypothetical protein	-	-	-
LSAT2_008789	888	699.194	0.717144	12.998	708.694	0.054906	0.984	-3.70723	hypothetical protein	-	IPR002589	PF01661
LSAT2_008791	369	181.977	0.212007	1	190.613	0.622814	3.001	1.55469	hypothetical protein	-	-	-
LSAT2_008796	360	173.04	2.45226	11	181.65	2.39522	11	-0.0339585	hypothetical protein	-	-	-
LSAT2_008797	669	480.738	0.454084	5.659	489.968	0.161427	2	-1.49208	hypothetical protein	-	IPR006578	PF10545
LSAT2_008798	2937	2747.7	2.69558	192	2757.28	3.44286	240	0.35301	Ubiquitin carboxyl-terminal hydrolase 38	GO:0016579,GO:0036459	IPR001394	PF00443
LSAT2_008799	4071	3881.7	5.73423	577	3891.28	2.56151	252	-1.1626	hypothetical protein	-	IPR020683	PF12796
LSAT2_008800	3144	2954.7	2.71563	208	2964.28	3.21578	241	0.243882	Transcription initiation factor TFIID subunit 1	GO:0005515	IPR022591,IPR001487	PF15288,PF12157,PF00439
LSAT2_008802	2166	1976.7	2.55653	131	1986.28	0.438098	22	-2.54486	hypothetical protein	GO:0004672,GO:0005524,GO:0006468,GO:0004540,GO:0006397	IPR000719,IPR010513	PF00069,PF06479
LSAT2_008803	750	561.616	7.96782	116	570.899	3.94916	57	-1.01264	hypothetical protein	-	-	-
LSAT2_008804	1515	1325.7	0	0	1335.28	0.088867	3	N/A	hypothetical protein	-	-	-
LSAT2_008807	1026	836.7	0	0	846.276	0.046739	1	N/A	hypothetical protein	GO:0005576,GO:0006030,GO:0008061	IPR002557	PF01607
LSAT2_008808	918	729.158	0.052905	1	738.678	0.160559	2.998	1.60163	hypothetical protein	-	-	-
LSAT2_008815	1029	839.7	0.183767	4	849.276	0.046574	1	-1.98028	Serum paraoxonase/arylesterase 1	GO:0004064	IPR002640	PF01731
LSAT2_008818	1524	1334.7	0.578053	20	1344.28	1.50062	51	1.37628	hypothetical protein	-	IPR027951	PF14780
LSAT2_008820	663	474.762	2.06926	25.467	483.982	0.57208	7	-1.85483	4-hydroxyphenylpyruvate dioxygenase	-	-	PF13669
LSAT2_008821	660	471.778	1.84251	22.533	480.993	0.575636	7	-1.67845	4-hydroxyphenylpyruvate dioxygenase	-	IPR004360	PF00903
LSAT2_008822	1155	965.7	1.63781	41	975.276	50.0062	1233	4.93227	4-hydroxyphenylpyruvate dioxygenase	-	IPR004360	PF13669,PF00903
LSAT2_008824	1077	887.7	1.34715	31	897.276	1.58695	36	0.236349	Endothelin-converting enzyme 1	GO:0006508,GO:0004222	IPR008753,IPR018497	PF05649,PF01431
LSAT2_008825	1821	1631.7	0.78018	33	1641.28	0.024099	1	-5.01676	hypothetical protein	GO:0009190,GO:0016849,GO:0035556	IPR013587,IPR001054	PF08376,PF00211
LSAT2_008826	1455	1265.7	6.55283	215	1275.28	1.64384	53	-1.99505	hypothetical protein	-	IPR001304	PF00059
LSAT2_008827	534	346.372	2.67294	24	355.381	119.313	1072	5.48019	hypothetical protein	GO:0005634	IPR009524	PF06608
LSAT2_008828	1509	1319.7	0.876934	30	1329.28	0.833165	28	-0.073866	hypothetical protein	-	IPR019510,IPR007547	PF10469,PF04457
LSAT2_008829	1398	1208.7	2.266	71	1218.28	1.33115	41	-0.76748	Suppressor APC domain-containing protein 2	-	-	PF11414
LSAT2_008830	1155	965.7	0.639144	16	975.276	0.243339	6	-1.39317	hypothetical protein	-	-	-
LSAT2_008831	6408	6218.7	1.76173	284	6228.28	0.209573	33	-3.07147	hypothetical protein	-	-	-
LSAT2_008832	276	89.232	0	0	97.783	7.68562	19	N/A	hypothetical protein	-	-	-
LSAT2_008833	813	624.36	5.00462	81	633.773	16.7883	269	1.74612	Uridine-cytidine kinase 2	GO:0005524,GO:0008152,GO:0016301	IPR006083	PF00485
LSAT2_008834	900	711.175	1.73578	32	720.689	0.603717	11	-1.52364	hypothetical protein	-	IPR025714	PF13383
LSAT2_008835	2448	2258.7	4.64549	272	2268.28	2.94699	169	-0.656587	Protein-associating with the carboxyl-terminal domain of ezrin	-	-	-
LSAT2_008836	3222	3032.7	0.03816	3	3042.28	4.45948	343	6.86867	Transmembrane channel-like protein 7	GO:0016021	IPR012496	PF07810
LSAT2_008837	1932	1742.7	0.332039	15	1752.28	4.35655	193	3.71376	Metal-response element-binding transcription factor 2	-	IPR019787	PF00628
LSAT2_008838	561	373.289	21.3918	207	382.364	23.689	229	0.147161	hypothetical protein	-	-	-
LSAT2_008840	1362	1172.7	8.71709	264.995	1182.28	9.13358	273.006	0.067334	hypothetical protein	-	-	-
LSAT2_008841	579	391.22	35.102	355.985	400.332	24.0932	243.852	-0.542924	hypothetical protein	-	-	-
LSAT2_008842	978	788.878	11.4282	233.705	798.436	3.77672	76.237	-1.5974	hypothetical protein	-	IPR013151	PF00047
LSAT2_008843	738	549.637	249.819	3559.43	558.912	29.3691	414.997	-3.08851	hypothetical protein	-	IPR002035	PF00092
LSAT2_008874	534	346.372	0.222745	2	355.381	56.2064	505	7.9792	hypothetical protein	-	-	PF13385
LSAT2_008875	1467	1277.7	0.815184	27	1287.28	0	0	N/A	hypothetical protein	-	-	PF13385
LSAT2_008876	1590	1400.7	1.59736	58	1410.28	0.701171	25	-1.18785	Cytochrome P450 3A24	GO:0005506,GO:0016705,GO:0020037,GO:0055114	IPR001128	PF00067
LSAT2_008877	2328	2138.7	4.20269	233	2148.28	0.147295	8	-4.83453	Cadherin EGF LAG seven-pass G-type receptor 2	GO:0005509,GO:0007156,GO:0016020	IPR002126	PF00028
LSAT2_008878	846	657.261	1.40862	24	666.742	2.9662	50	1.07433	hypothetical protein	-	IPR001304	PF00059
LSAT2_008880	2037	1847.7	0.292292	14	1857.28	77.6903	3648	8.05418	hypothetical protein	-	IPR029384	PF15059
LSAT2_008881	1563	1373.7	3.56642	127	1383.28	3.14537	110	-0.181247	Glutathione synthetase	GO:0004363,GO:0005524,GO:0006750	IPR004887,IPR005615	PF03199,PF03917
LSAT2_008883	2508	2318.7	5.45695	328	2328.28	4.58688	270	-0.250582	RNA cytosine-C(5)-methyltransferase NSUN2	GO:0008168	IPR001678	PF01189
LSAT2_008884	537	349.366	6.84593	62	358.38	5.62879	51	-0.282421	Solute carrier family 35 member C2	-	-	-
LSAT2_008885	1221	1031.7	2.67944	71.66	1041.28	1.91326	50.368	-0.485901	Solute carrier family 35 member C2	-	IPR004853	PF03151
LSAT2_008886	3372	3182.7	2.04839	169	3192.28	3.86583	312	0.916289	hypothetical protein	-	IPR021869	PF11977
LSAT2_008887	1560	1370.7	2.30777	82	1380.28	25.189	879	3.44822	Bardet-Biedl syndrome 4 protein	GO:0005515	IPR019734	PF13432,PF13181,PF14559
LSAT2_008888	1299	1109.7	2.4334	70	1119.28	13.04	369	2.4219	hypothetical protein	-	-	-
LSAT2_008889	1251	1061.7	5.19583	143	1071.28	10.0059	271	0.945424	39S ribosomal protein L38, mitochondrial	-	IPR008914	PF01161
LSAT2_008890	228	41.845	0	0	49.888	3.96427	5	N/A	hypothetical protein	-	-	-
LSAT2_008891	1260	1070.7	0.520868	14.457	1080.28	0.127146	3.473	-2.03443	Alpha-1,3-mannosyl-glycoprotein 4-beta-N-acetylglucosaminyltransferase C	GO:0005975,GO:0016020,GO:0016758	IPR006759	PF04666
LSAT2_008892	2736	2546.7	0.049114	3.242	2556.28	0.046269	2.99	-0.0860884	hypothetical protein	GO:0005515	IPR001611	PF13855
LSAT2_008893	504	316.449	7.67995	63	325.401	8.63035	71	0.168323	hypothetical protein	-	IPR013730	PF08524
LSAT2_008894	204	23.27	0	0	28.493	181.851	131	N/A	hypothetical protein	-	-	-
LSAT2_008895	2187	1997.7	3.37932	175	2007.28	4.98542	253	0.560984	Zinc finger CCCH domain-containing protein 11A	-	-	PF15663
LSAT2_008897	621	432.937	5.25712	59	442.146	65.2154	729	3.63287	hypothetical protein	-	-	-
LSAT2_008898	1113	923.7	0.417115	9.988	933.276	0.127145	3	-1.71397	hypothetical protein	-	IPR007588,IPR018289	PF04500,PF10551
LSAT2_008899	2604	2414.7	17.1898	1076	2424.28	51.0682	3130	1.57088	Piwi-like protein 1	GO:0003676,GO:0005515	IPR032474,IPR003165,IPR003100	PF16486,PF02171,PF02170
LSAT2_008901	213	29.183	0	0	35.592	6.66795	6	N/A	hypothetical protein	-	-	-
LSAT2_008902	411	223.654	3.79461	22	232.485	2.72216	16	-0.479202	hypothetical protein	-	-	-
LSAT2_008903	1920	1730.7	2.71931	122	1740.28	66.0035	2904	4.60123	Ubiquitin carboxyl-terminal hydrolase 2	GO:0016579,GO:0036459	IPR001394	PF00443
LSAT2_008904	1596	1406.7	2.71136	98.871	1416.28	0.027928	1	-6.60116	hypothetical protein	-	IPR013151,IPR007947	PF00047,PF05283
LSAT2_008905	381	193.923	0.198927	1	202.571	0.195259	1	-0.0268501	hypothetical protein	-	-	-
LSAT2_008906	2760	2570.7	0.016858	1.123	2580.28	0.126392	8.245	2.9064	hypothetical protein	-	-	-
LSAT2_008910	8766	8576.7	1.62821	362	8586.28	0.04146	9	-5.29542	hypothetical protein	-	-	-
LSAT2_008911	3687	3497.7	1.22422	111	3507.28	5.32305	472	2.12038	intraflagellar transport 122	GO:0005515	IPR001680	PF00400
LSAT2_008912	1230	1040.7	3.22489	87	1050.28	1.01683	27	-1.66517	hypothetical protein	-	-	-
LSAT2_008913	3495	3305.7	44.9515	3852	3315.28	10.511	881	-2.09647	hypothetical protein	-	-	PF13229
LSAT2_008914	4206	4016.7	2.67951	279	4026.28	1.34588	137	-0.993424	Helicase ARIP4	GO:0005524	IPR001650,IPR000330	PF00271,PF00176
LSAT2_008915	558	370.306	56.9833	547	379.366	54.5295	523	-0.0635025	Ras-related protein Rap-1b	GO:0003924,GO:0005525	IPR001806	PF00071
LSAT2_008916	453	265.508	0.145292	1	274.438	7.49458	52	5.68882	hypothetical protein	-	-	-
LSAT2_008917	201	21.558	0	0	26.489	0	0	N/A	hypothetical protein	-	-	-
LSAT2_008918	1047	857.7	8.14075	181	867.276	5.9289	130	-0.457396	Twinfilin-1	GO:0003779,GO:0005622	IPR002108	PF00241
LSAT2_008919	792	603.461	2.74878	43	612.809	3.48543	54	0.342546	Complex I assembly factor TIMMDC1, mitochondrial	-	IPR003397	PF02466
LSAT2_008920	2979	2789.7	13.4409	972	2799.28	8.16715	578	-0.71873	RNA-binding protein 5	GO:0003676	IPR000504,IPR000467	PF00076,PF01585
LSAT2_008925	2382	2192.7	1.61856	92	2202.28	6.0347	336	1.89857	hypothetical protein	GO:0005515	IPR001810,IPR001680	PF12937,PF00400
LSAT2_008926	807	618.378	1.87632	30.077	627.782	1.57514	25	-0.252422	hypothetical protein	-	-	-
LSAT2_008927	927	738.128	29.4566	563.629	747.665	3.01548	57	-3.28813	hypothetical protein	-	-	-
LSAT2_008928	1467	1277.7	4.50747	149.293	1287.28	1.04471	34	-2.10922	hypothetical protein	-	-	-
LSAT2_008929	1827	1637.7	0.706656	30	1647.28	7.39559	308	3.38758	Kelch-like protein 3	GO:0005515	IPR000210,IPR006652,IPR011705	PF00651,PF01344,PF07707
LSAT2_008930	3324	3134.7	2.22743	181	3144.28	13.6363	1084	2.614	hypothetical protein	-	IPR029281	PF14977
LSAT2_008931	2247	2057.7	3.09331	165	2067.28	4.32413	226	0.483259	Deaminated glutathione amidase	GO:0006807,GO:0016810	IPR003010	PF00795
LSAT2_008932	537	349.366	2.87087	26	358.38	5.84953	53	1.02683	Bis(5'-adenosyl)-triphosphatase	-	IPR001310	PF01230
LSAT2_008933	1092	902.7	2.26492	53	912.276	2.25458	52	-0.00660458	Kelch domain-containing protein 10	-	-	PF13418,PF13964
LSAT2_008934	2376	2186.7	1.92291	109	2196.28	2.9895	165.996	0.636615	NIPA-like protein	GO:0005634,GO:0008270	IPR012935,IPR013909	PF07967,PF08600
LSAT2_008935	546	358.349	24.9748	232	367.372	23.3637	217	-0.0962066	Ubiquitin-conjugating enzyme E2 H	-	IPR000608	PF00179
LSAT2_008936	1218	1028.7	0.262501	7	1038.28	21.7907	572	6.37525	Testis-specific serine/threonine-protein kinase 2	GO:0004672,GO:0005524,GO:0006468	IPR000719	PF00069
LSAT2_008937	3870	3680.7	5.7015	544	3690.28	0.589511	55	-3.27375	hypothetical protein	GO:0004930,GO:0007186,GO:0016021	IPR001304,IPR000203,IPR000832	PF00059,PF01825,PF00002
LSAT2_008941	1260	1070.7	1.83748	51	1080.28	4.5402	124	1.30503	hypothetical protein	GO:0003700,GO:0006355,GO:0008270,GO:0043565	IPR000679	PF00320
LSAT2_008942	1197	1007.7	0.5773	15.08	1017.28	1.33958	34.452	1.21439	Transcription factor GATA-4	GO:0003700,GO:0006355,GO:0008270,GO:0043565	IPR000679	PF00320
LSAT2_008943	873	684.211	0.502896	8.92	693.711	1.39965	24.548	1.47673	Transcription factor GATA-4	GO:0003700,GO:0006355,GO:0008270,GO:0043565	IPR000679	PF00320
LSAT2_008944	387	199.877	1.35255	7.008	208.555	1.32766	7	-0.0268048	hypothetical protein	-	-	-
LSAT2_008945	327	140.128	4.67998	17	148.719	3.98945	15	-0.230312	Putative actin-9	-	IPR004000	PF00022
LSAT2_008952	729	540.646	0.768209	10.766	549.914	0	0	N/A	hypothetical protein	GO:0046872	IPR001849,IPR000306	PF00169,PF01363
LSAT2_008953	621	432.937	0	0	442.146	0.357835	4	N/A	hypothetical protein	-	-	-
LSAT2_008955	1242	1052.7	0	0	1062.28	1.62184	43.557	N/A	Galactose-3-O-sulfotransferase 3	GO:0001733,GO:0005794,GO:0009247,GO:0016021	IPR009729	PF06990
LSAT2_008957	1548	1358.7	2.41333	85	1368.28	1.5032	52	-0.682983	Methylcrotonoyl-CoA carboxylase beta chain, mitochondrial	-	IPR034733	PF01039
LSAT2_008958	3735	3545.7	8.31213	764	3555.28	5.52932	497	-0.588117	AP-3 complex subunit delta-1	GO:0006886,GO:0016192,GO:0030117	IPR002553	PF06375,PF01602
LSAT2_008959	381	193.923	18.898	95	202.571	25.5789	131	0.43672	hypothetical protein	-	-	-
LSAT2_008960	1530	1340.7	5.17919	180	1350.28	3.66164	125	-0.500236	Tyrosine-protein kinase yes	GO:0005515,GO:0004672,GO:0006468	IPR001452,IPR000980,IPR001245	PF00018,PF00017,PF07714
LSAT2_008961	438	250.535	0	0	259.447	7.0129	46	N/A	hypothetical protein	-	-	-
LSAT2_008962	2511	2321.7	0.631391	38	2331.28	1.03496	61	0.712972	SCY1-like protein 2	GO:0004672,GO:0005524,GO:0006468	IPR000719	PF00069
LSAT2_008963	2229	2039.7	1.62031	85.673	2049.28	5.25197	272.103	1.69658	NACHT, LRR and PYD domains-containing protein 7	GO:0005515	IPR001611	PF05729,PF13516
LSAT2_008964	357	170.052	0	0	178.661	0.22139	1	N/A	hypothetical protein	GO:0004672,GO:0005524,GO:0006468	IPR000719	PF00069
LSAT2_008965	1074	884.7	0.654058	15	894.276	0.22115	5	-1.56439	SEC14-like protein 2	-	IPR001251	PF00650
LSAT2_008967	1266	1076.7	0.859879	24	1086.28	2.58527	71	1.58811	SEC14-like protein 2	-	IPR001251	PF00650
LSAT2_008969	345	158.085	12.9332	53	166.688	18.7461	79	0.535514	G patch domain-containing protein 4	GO:0003676	IPR000467	PF01585
LSAT2_008970	279	92.226	23.4234	55.999	100.778	2.35435	5.999	-3.31455	hypothetical protein	-	-	-
LSAT2_008971	2673	2483.7	6.08848	392.001	2493.28	1.33262	84.001	-2.19182	hypothetical protein	GO:0016020,GO:0004222,GO:0006508	IPR000998,IPR001506,IPR000884,IPR000742,IPR000859	PF00629,PF01400,PF00090,PF00008,PF00431
LSAT2_008972	3078	2888.7	92.4879	6925.74	2898.28	16.2949	1194	-2.50484	Collagen alpha-4(VI) chain	-	IPR002035,IPR000742	PF00092,PF00008
LSAT2_008973	5859	5669.7	42.4993	6246.27	5679.28	7.34764	1055	-2.53208	hypothetical protein	-	IPR000742,IPR002035	PF00008,PF00092
LSAT2_008974	294	107.204	454.281	1262.45	115.757	74.8319	219	-2.60186	hypothetical protein	-	-	-
LSAT2_008975	837	648.282	8.74731	147	657.756	1.08242	18	-3.01458	hypothetical protein	-	IPR002035,IPR000742	PF00092,PF00008
LSAT2_008977	738	549.637	0	0	558.912	0.495386	7	N/A	hypothetical protein	-	-	-
LSAT2_008980	912	723.166	0.320062	6	732.679	0.10797	2	-1.56772	Gamma-aminobutyric acid type B receptor subunit 1	GO:0004930,GO:0007186,GO:0016021	IPR017978	PF00003
LSAT2_008981	255	68.267	9.04125	16	76.816	1.02983	2	-3.13411	hypothetical protein	-	-	-
LSAT2_008987	1146	956.7	1.73386	43	966.276	5.15772	126	1.57275	Nuclear receptor subfamily 2 group E member 1	GO:0003700,GO:0005634,GO:0006355,GO:0008270,GO:0043565,GO:0043401	IPR001628,IPR000536	PF00105,PF00104
LSAT2_008988	2382	2192.7	0.052779	3	2202.28	23.5641	1312	8.80241	hypothetical protein	-	IPR009071	PF00505
LSAT2_008989	1146	956.7	0.161289	4	966.276	24.2331	592	7.23119	hypothetical protein	-	-	-
LSAT2_008991	5064	4874.7	0.01568	1.981	4884.28	0.008381	1.035	-0.903731	hypothetical protein	GO:0005509	IPR026823,IPR000742,IPR013032,IPR008009,IPR001881	PF12662,PF00008,PF12661,PF05345,PF07645
LSAT2_008995	1239	1049.7	11.9805	326	1059.28	16.6165	445	0.471932	hypothetical protein	-	-	-
LSAT2_008996	1245	1055.7	3.06944	84	1065.28	0.853992	23	-1.84568	hypothetical protein	-	-	-
LSAT2_008997	327	140.128	0.595879	2.165	148.719	0.25633	0.964	-1.21702	DNA mismatch repair protein Msh6	-	IPR000313	PF00855
LSAT2_008999	1122	932.7	0.04136	1	942.276	0.713607	17	4.10882	FYVE, RhoGEF and PH domain-containing protein 3	GO:0005089,GO:0035023	IPR000219	PF00621
LSAT2_009000	1140	950.7	0.933266	23	960.276	0.37071	9	-1.332	hypothetical protein	-	-	-
LSAT2_009001	1281	1091.7	0.989409	28	1101.28	0.538745	15	-0.876964	FYVE, RhoGEF and PH domain-containing protein 3	GO:0005089,GO:0035023	IPR000219	PF00621
LSAT2_009002	726	537.65	0.744977	10.383	546.918	0.848059	11.726	0.186969	FYVE, RhoGEF and PH domain-containing protein 4	GO:0046872	IPR000306	PF01363
LSAT2_009003	810	621.367	11.5272	185.675	630.776	1.19756	19.098	-3.26688	hypothetical protein	-	-	-
LSAT2_009007	576	388.231	1.17438	11.819	397.339	0.397532	3.993	-1.56276	hypothetical protein	-	-	PF00096
LSAT2_009012	711	522.663	27.2349	369	531.924	19.1105	257	-0.511089	hypothetical protein	-	IPR019194	PF09816
LSAT2_009014	1755	1565.7	0	0	1575.28	11.4181	454.739	N/A	hypothetical protein	-	-	-
LSAT2_009015	660	471.778	17.9903	220.017	480.993	22.4734	273.288	0.320999	Lithostathine-1	-	IPR001304	PF00059
LSAT2_009016	1440	1250.7	0.719997	23.343	1260.28	3.73343	118.956	2.37444	Lithostathine-1	-	IPR001304	PF00059
LSAT2_009017	2265	2075.7	2.28592	123	2085.28	22.7428	1199	3.31456	Sodium-independent sulfate anion transporter	GO:0008272,GO:0015116,GO:0016021	IPR002645,IPR011547	PF01740,PF00916
LSAT2_009018	405	217.704	47.8776	270.195	226.502	0	0	N/A	hypothetical protein	-	-	-
LSAT2_009019	414	226.634	2.13864	12.564	235.479	2.18364	13	0.0300408	hypothetical protein	-	-	-
LSAT2_009020	510	322.439	5.91444	49.436	331.397	2.74516	23	-1.10735	Methionine-R-sulfoxide reductase B3	GO:0033743,GO:0055114	IPR002579	PF01641
LSAT2_009021	2271	2081.7	2.39052	129	2091.28	1.87246	99	-0.352392	Protein O-mannosyl-transferase TMTC4	GO:0005515	IPR001440,IPR013618	PF00515,PF13374,PF08409,PF13432
LSAT2_009022	912	723.166	67.053	1257	732.679	38.3295	710	-0.806847	Lysosome-associated membrane glycoprotein 1	GO:0016020	IPR002000	PF01299
LSAT2_009023	2982	2792.7	9.82124	711	2802.28	13.762	975	0.486715	WD repeat-containing protein 44	GO:0005515	IPR001680	PF00400
LSAT2_009024	3339	3149.7	0.367429	30	3159.28	5.18552	414.182	3.81895	ATP-binding cassette sub-family A member 3	GO:0005524,GO:0016887	IPR003439,IPR003959	PF00005,PF12698,PF13304
LSAT2_009025	2181	1991.7	0.096843	5	2001.28	3.53421	178.818	5.18959	Phospholipid-transporting ATPase ABCA1	GO:0005524,GO:0016887	IPR003439	PF12698,PF00005
LSAT2_009026	366	179	1.29306	6	187.624	1.05407	5	-0.294819	hypothetical protein	-	-	-
LSAT2_009029	852	663.252	0.174487	3	672.734	1.99916	34.002	3.5182	hypothetical protein	-	-	-
LSAT2_009030	405	217.704	10.9862	62	226.502	11.3509	65	0.0471131	hypothetical protein	-	-	-
LSAT2_009031	501	313.451	0	0	322.402	0.491121	4.003	N/A	hypothetical protein	-	-	-
LSAT2_009033	393	205.823	0	0	214.532	0	0	N/A	hypothetical protein	-	-	-
LSAT2_009034	561	373.289	0.310026	3	382.364	2.37924	23	2.94004	hypothetical protein	-	-	-
LSAT2_009035	621	432.937	11.4944	129	442.146	32.2946	361	1.49036	Partner of Y14 and mago	-	IPR015362	PF09282
LSAT2_009036	939	750.097	1.66575	32.39	759.654	0.052433	1.007	-4.98955	Integrin alpha-6	-	IPR013649	PF08441
LSAT2_009037	1917	1727.7	0.901003	40.353	1737.28	0.282422	12.404	-1.67368	Integrin alpha-PS1	-	IPR013517,IPR013649	PF01839,PF08441
LSAT2_009039	2949	2759.7	12.289	879.141	2769.28	5.65084	395.632	-1.12083	Integrin alpha-PS1	-	IPR013649,IPR013517	PF08441,PF01839
LSAT2_009040	741	552.634	12.5032	179.117	561.908	6.26185	88.957	-0.997632	Integrin alpha-PS1	-	-	-
LSAT2_009041	354	167.061	16.3948	71	175.668	25.4434	113	0.634054	Biogenesis of lysosome-related organelles complex 1 subunit 1	GO:0031083	IPR009395	PF06320
LSAT2_009045	540	352.361	0.10948	1	361.378	0	0	N/A	hypothetical protein	-	-	-
LSAT2_009046	537	349.366	2.18233	19.764	358.38	1.45745	13.205	-0.582428	hypothetical protein	-	-	-
LSAT2_009047	267	80.246	0	0	88.796	1.33634	3	N/A	Gamma-glutamyl hydrolase B	-	-	-
LSAT2_009048	7557	7367.7	2.17154	414.743	7377.28	1.01625	189.544	-1.09546	Chondroitin sulfate proteoglycan 4	-	IPR001791	PF16184,PF02210
LSAT2_009049	2295	2105.7	0.10992	6	2115.28	0.037398	2	-1.55542	hypothetical protein	-	-	-
LSAT2_009050	1389	1199.7	4.72656	146.993	1209.28	7.08658	216.658	0.584299	hypothetical protein	-	-	-
LSAT2_009051	561	373.289	15.1268	146.377	382.364	0.206891	2	-6.1921	hypothetical protein	-	-	-
LSAT2_009052	2445	2255.7	15.5273	907.941	2265.28	0.890507	51	-4.12404	hypothetical protein	GO:0005576,GO:0006030,GO:0008061	IPR002557	PF01607
LSAT2_009053	1413	1223.7	5.99056	190.03	1233.28	3.46466	108.027	-0.789977	Cytochrome P450 20A1	GO:0005506,GO:0016705,GO:0020037,GO:0055114	IPR001128	PF00067
LSAT2_009054	1353	1163.7	0.165749	5	1173.28	30.045	891.219	7.50198	Tetratricopeptide repeat protein 25	-	-	-
LSAT2_009056	291	104.207	0	0	112.76	27.9859	79.782	N/A	hypothetical protein	GO:0005515	IPR019734	PF13181
LSAT2_009057	1920	1730.7	26.8365	1204	1740.28	8.75046	385	-1.61676	Angiotensin-converting enzyme	GO:0006508,GO:0008237,GO:0008241,GO:0016020	IPR001548	PF01401
LSAT2_009058	267	80.246	0.961454	2	88.796	4.00902	9	2.05996	hypothetical protein	-	-	-
LSAT2_009065	1314	1124.7	0.034299	1	1134.28	0.104614	3	1.60884	Amiloride-sensitive sodium channel subunit gamma-2	GO:0005272,GO:0006814,GO:0016020	IPR001873	PF00858
LSAT2_009066	486	298.469	0	0	307.411	0.257335	2	N/A	hypothetical protein	GO:0005272,GO:0006814,GO:0016020	IPR001873	PF00858
LSAT2_009067	384	196.904	14.8895	76	205.565	572.628	2976	5.26523	hypothetical protein	-	-	-
LSAT2_009068	441	253.527	0.152158	1	262.446	11.1527	74	6.19568	hypothetical protein	-	-	-
LSAT2_009069	411	223.654	0.172482	1	232.485	2.89229	17	4.0677	hypothetical protein	-	-	-
LSAT2_009070	489	301.465	0	0	310.409	4.0776	32	N/A	hypothetical protein	-	-	-
LSAT2_009071	879	690.207	0.167673	3	699.702	2.26118	40	3.75335	hypothetical protein	-	-	-
LSAT2_009072	453	265.508	0	0	274.438	2.01777	14	N/A	hypothetical protein	-	-	-
LSAT2_009073	708	519.667	0	0	528.926	1.42085	19	N/A	hypothetical protein	-	-	-
LSAT2_009075	276	89.232	0.432316	1	97.783	3.23605	8	2.90408	hypothetical protein	-	-	-
LSAT2_009078	441	253.527	0.608634	4	262.446	1.2057	8	0.986224	hypothetical protein	-	-	-
LSAT2_009079	663	474.762	0.568778	7	483.982	0	0	N/A	hypothetical protein	-	-	-
LSAT2_009063	1518	1328.7	0	0	1338.28	0.029556	1	N/A	Amiloride-sensitive sodium channel subunit alpha	GO:0005272,GO:0006814,GO:0016020	IPR001873	PF00858
LSAT2_009081	1089	899.7	4.98939	116.365	909.276	1.44885	33.307	-1.78396	hypothetical protein	-	-	-
LSAT2_009082	885	696.197	4.3774	79	705.695	1.00889	18	-2.1173	hypothetical protein	-	IPR017893	PF14545
LSAT2_009083	1278	1088.7	6.16541	174	1098.28	1.40456	39	-2.13407	hypothetical protein	-	-	-
LSAT2_009106	267	80.246	2.40363	5	88.796	0	0	N/A	hypothetical protein	-	-	-
LSAT2_009107	1029	839.7	0.609832	13.274	849.276	0	0	N/A	hypothetical protein	-	-	-
LSAT2_009110	903	714.172	10.1009	187	723.687	5.619	102.807	-0.846096	Serine/threonine-protein kinase PAK 3	GO:0004672,GO:0005524,GO:0006468	IPR000719	PF00069
LSAT2_009111	2268	2078.7	0.860765	46.383	2088.28	0.099014	5.228	-3.11991	hypothetical protein	-	-	-
LSAT2_009112	813	624.36	3.02748	49	633.773	0.06241	1	-5.6002	hypothetical protein	-	-	-
LSAT2_009113	1020	830.7	4.13209	88.98	840.276	1.55339	33	-1.41145	hypothetical protein	-	IPR000477	PF00078
LSAT2_009114	948	759.07	3.62956	71.419	768.64	0	0	N/A	hypothetical protein	-	-	-
LSAT2_009115	315	128.163	3.91291	13	136.736	8.96738	31	1.19644	hypothetical protein	-	-	-
LSAT2_009116	924	735.143	2.99105	57	744.671	6.3739	120	1.09152	Nucleoside diphosphate-linked moiety X motif 6	GO:0016787	IPR000086	PF00293
LSAT2_009117	3558	3368.7	4.28282	374	3378.28	5.3741	459	0.327461	RNA-binding protein 26	GO:0006397,GO:0046872	IPR002483,IPR000571	PF01480,PF00642
LSAT2_009118	2220	2030.7	2.35557	124	2040.28	1.29889	67	-0.858794	hypothetical protein	GO:0005524	IPR003959	PF00004
LSAT2_009119	690	501.688	1.76854	23	510.94	5.10931	66	1.53057	hypothetical protein	-	-	-
LSAT2_009120	2355	2165.7	0.089062	5	2175.28	0.018183	1	-2.29222	hypothetical protein	-	IPR000742	PF00008
LSAT2_009121	1920	1730.7	1.35994	61.013	1740.28	1.56826	69	0.205627	hypothetical protein	-	-	PF13912,PF00096
LSAT2_009122	2208	2018.7	22.7212	1189	2028.28	5.20682	267	-2.12556	hypothetical protein	-	IPR000742	PF00008
LSAT2_009124	321	134.146	0	0	142.727	0.277129	1	N/A	hypothetical protein	-	-	-
LSAT2_009125	1656	1466.7	0.315617	12	1476.28	0	0	N/A	hypothetical protein	-	IPR002035	PF00092
LSAT2_009126	1608	1418.7	0.326296	12	1428.28	0	0	N/A	hypothetical protein	-	IPR002035	PF00092,PF13385
LSAT2_009128	3117	2927.7	0.105518	8.008	2937.28	0.080797	6	-0.385115	hypothetical protein	-	IPR002035	PF13385,PF00092
LSAT2_009129	591	403.139	9.09054	95	412.283	6.04413	63	-0.58883	SPRY domain-containing protein 7	GO:0005515	IPR003877	PF00622
LSAT2_009130	771	582.568	0.198653	3	591.866	96.7015	1447	8.92714	hypothetical protein	-	-	-
LSAT2_009131	2430	2240.7	2.406	139.752	2250.28	2.35536	134	-0.0306867	Allene oxide synthase-lipoxygenase protein	GO:0016702,GO:0046872,GO:0055114	IPR013819,IPR006970	PF00305,PF04886
LSAT2_009132	1482	1292.7	2.44702	82	1302.28	2.1261	70	-0.202817	hypothetical protein	GO:0005515	IPR001024	PF01477
LSAT2_009133	318	131.155	2.64715	9	139.732	0.566139	2	-2.22521	hypothetical protein	-	-	-
LSAT2_009134	1065	875.7	2.15855	49	885.276	0.04468	1	-5.59429	hypothetical protein	-	IPR012444	PF07801
LSAT2_009135	1026	836.7	4.79495	104	846.276	0.467387	10	-3.35883	hypothetical protein	-	IPR012444	PF07801
LSAT2_009141	912	723.166	2.92118	54.762	732.679	3.38964	62.788	0.214578	Pyridoxine-5'-phosphate oxidase	-	IPR019576,IPR011576	PF10590,PF01243
LSAT2_009142	684	495.694	2.56815	33	504.945	1.64499	21	-0.642653	hypothetical protein	-	-	-
LSAT2_009144	975	785.913	0.049154	1.001	795.481	0.050431	1.014	0.037002	hypothetical protein	-	IPR012444	PF07801
LSAT2_009155	3069	2879.7	10.8239	808	2889.28	18.098	1322	0.741606	26S proteasome non-ATPase regulatory subunit 1	-	IPR002015	PF13646,PF01851
LSAT2_009156	468	280.49	62.0268	451	289.424	57.3988	420	-0.11187	hypothetical protein	-	-	-
LSAT2_009157	1962	1772.7	0.500511	23	1782.28	0.088771	4	-2.49524	E3 ubiquitin-protein ligase TRIM56	GO:0005622,GO:0008270,GO:0005515	IPR000315,IPR027370,IPR001258	PF00643,PF13445,PF01436
LSAT2_009158	4518	4328.7	2.30815	259	4338.28	1.85083	203	-0.31856	Nischarin	GO:0005515,GO:0035091	IPR001611,IPR001683	PF13855,PF00787
LSAT2_009159	1203	1013.7	19.3699	508.999	1023.28	1.50751	39	-3.68358	hypothetical protein	-	-	-
LSAT2_009160	5106	4916.7	0.007846	1	4926.28	4.01457	500	8.99907	ATP-binding cassette sub-family A member 3	GO:0005524,GO:0016887	IPR003439	PF12698,PF00005
LSAT2_009161	1347	1157.7	0.133286	4	1167.28	0	0	N/A	hypothetical protein	-	-	-
LSAT2_009162	1182	992.7	3.53626	91	1002.28	3.15712	80	-0.163616	Monoglyceride lipase	-	IPR022742	PF12146
LSAT2_009163	2757	2567.7	0.090142	6	2577.28	1.0743	70	3.57505	hypothetical protein	-	-	-
LSAT2_009164	2040	1850.7	6.16988	296	1860.28	7.29298	343	0.241266	transmembrane protein 168	-	-	-
LSAT2_009165	276	89.232	157.363	364	97.783	235.423	582	0.581156	Ragulator complex protein LAMTOR5	GO:0005737,GO:0019079,GO:0043066,GO:0043154,GO:0071986	IPR024135	PF16672
LSAT2_009167	486	298.469	0.209439	1.62	307.411	0.893816	6.947	2.09345	hypothetical protein	-	IPR007588	PF04500
LSAT2_009168	1041	851.7	0	0	861.276	0	0	N/A	hypothetical protein	-	IPR018289	PF10551
LSAT2_009170	1368	1178.7	1.61244	49.268	1188.28	1.62366	48.778	0.0100023	hypothetical protein	GO:0005201	IPR000885	PF01410
LSAT2_009171	1557	1367.7	2.6513	94	1377.28	0.804128	28	-1.7212	hypothetical protein	-	-	-
LSAT2_009172	5169	4979.7	0.828899	107	4989.28	2.07707	262	1.32529	hypothetical protein	-	IPR034907	PF00334
LSAT2_009173	438	250.535	3.84939	25	259.447	5.64081	37	0.551273	hypothetical protein	GO:0005509	IPR002048	PF13499,PF13833,PF00036
LSAT2_009174	1896	1706.7	3.48566	154.213	1716.28	2.90383	126	-0.263471	Ankyrin repeat and SAM domain-containing protein 3	GO:0005515	IPR002110,IPR020683,IPR001660	PF13606,PF12796,PF00536
LSAT2_009176	1515	1325.7	0.407384	14	1335.28	0.029622	1	-3.78165	hypothetical protein	GO:0051260	IPR003131	PF02214
LSAT2_009177	450	262.514	4.23024	28.787	271.439	2.18578	15	-0.95259	hypothetical protein	-	-	-
LSAT2_009178	369	181.977	0	0	190.613	1.24505	6	N/A	hypothetical protein	-	-	-
LSAT2_009179	1530	1340.7	2.42058	84.126	1350.28	1.20177	41.026	-1.0102	hypothetical protein	-	-	-
LSAT2_009180	996	806.733	0.095636	2	816.292	0	0	N/A	hypothetical protein	-	-	-
LSAT2_009182	1479	1289.7	0.059822	2	1299.28	0	0	N/A	hypothetical protein	-	IPR000742	PF00008,PF13385
LSAT2_009183	594	406.116	5.98427	63	415.269	14.192	149	1.24583	hypothetical protein	-	IPR004274	PF03031
LSAT2_009185	1521	1331.7	0	0	1341.28	0.220668	7.483	N/A	hypothetical protein	-	IPR000477	PF00078
LSAT2_009186	3948	3758.7	4.15792	405.129	3768.28	2.13079	203	-0.964471	hypothetical protein	-	-	-
LSAT2_009187	654	465.804	4.30647	52	475.011	8.66	104	1.00786	hypothetical protein	-	-	-
LSAT2_009188	1107	917.7	6.97796	166	927.276	11.5171	270	0.7229	Cyclin-dependent kinase 9	GO:0004672,GO:0005524,GO:0006468	IPR000719	PF00069,PF12330
LSAT2_009191	1845	1655.7	0.366243	15.719	1665.28	1.22783	51.694	1.74524	hypothetical protein	-	IPR027897	PF15112
LSAT2_009195	273	86.236	180.64	403.814	94.788	0.417288	1	-8.75786	hypothetical protein	-	-	-
LSAT2_009199	1488	1298.7	3.71298	125	1308.28	2.96289	98	-0.325573	WD repeat, SAM and U-box domain-containing protein 1	GO:0005515,GO:0004842,GO:0016567	IPR001660,IPR001680,IPR003613	PF00536,PF00400,PF04564
LSAT2_009200	6123	5933.7	0.019504	3	5943.28	4.06634	611	7.70382	Polycystic kidney disease protein 1-like 2	GO:0005515	IPR000203,IPR001024,IPR013122,IPR002859	PF01825,PF01477,PF08016,PF02010
LSAT2_009201	501	313.451	0	0	322.402	1.84027	15	N/A	hypothetical protein	-	-	-
LSAT2_009202	1791	1601.7	0.674369	28	1611.28	2.77394	113	2.04033	Nuclear envelope integral membrane protein 1	-	IPR019358	PF10225
LSAT2_009203	2151	1961.7	3.20535	163	1971.28	4.49458	224	0.487702	X-ray repair cross-complementing protein 5	GO:0003677,GO:0004003,GO:0006303	IPR005161,IPR005160,IPR003034,IPR006164	PF03731,PF03730,PF02037,PF02735
LSAT2_009235	360	173.04	1735.33	7784.07	181.65	2076.87	9538	0.259204	40S ribosomal protein S20	-	IPR027486	PF00338
LSAT2_009236	2301	2111.7	7.0176	384.149	2121.28	7.21575	386.981	0.0401706	Transmembrane 9 superfamily member 4	GO:0016021	IPR004240	PF02990
LSAT2_009237	609	420.99	32.6074	355.851	430.191	27.0335	294.019	-0.270453	Transmembrane 9 superfamily member 4	GO:0016021	IPR004240	PF02990
LSAT2_009238	1242	1052.7	5.05703	138	1062.28	2.30857	62	-1.13129	Elongator complex protein 3	GO:0008080,GO:0003824,GO:0051536	IPR000182,IPR007197,IPR032432	PF00583,PF04055,PF16199
LSAT2_009239	384	196.904	11.7549	60	205.565	3.65589	19	-1.68496	Elongator complex protein 3	-	-	-
LSAT2_009241	1503	1313.7	2.05552	70	1323.28	2.57061	86	0.322604	Solute carrier family 17 member 9	GO:0016021,GO:0055085	IPR011701	PF07690
LSAT2_009242	534	346.372	0.556862	5	355.381	0.333899	3	-0.737908	hypothetical protein	GO:0004930,GO:0007186,GO:0016021	IPR000276	PF00001
LSAT2_009243	318	131.155	185.889	632	139.732	233.249	824	0.327432	NADH dehydrogenase [ubiquinone] 1 alpha subcomplex subunit 7	GO:0005743,GO:0008137,GO:0042773	IPR009947	PF07347
LSAT2_009244	228	41.845	1912.9	2075	49.888	1133.78	1430	-0.754615	40S ribosomal protein S28	GO:0003735,GO:0005622,GO:0005840,GO:0006412	IPR000289	PF01200
LSAT2_009245	1653	1463.7	1.34412	51	1473.28	117.136	4363	6.44537	hypothetical protein	-	-	-
LSAT2_009246	1893	1703.7	6.61166	292	1713.28	11.0585	479	0.742072	hypothetical protein	GO:0046907	IPR000156	PF00638
LSAT2_009247	1029	839.7	10.7501	234	849.276	13.1803	283	0.294034	FGGY carbohydrate kinase domain-containing protein	GO:0005975,GO:0016773	IPR018485	PF02782
LSAT2_009248	1350	1160.7	0	0	1170.28	0.439383	13	N/A	hypothetical protein	-	IPR032267,IPR032379	PF16116,PF16173
LSAT2_009249	1623	1433.7	0	0	1443.28	0.109622	4	N/A	hypothetical protein	-	IPR032267,IPR032379	PF16116,PF16173
LSAT2_009250	1281	1091.7	0.070672	2	1101.28	0.323247	9	2.19343	hypothetical protein	-	IPR032267,IPR032379	PF16116,PF16173
LSAT2_009253	285	98.215	1.96388	5	106.767	5.18656	14	1.40107	hypothetical protein	-	-	-
LSAT2_009255	1443	1253.7	0.418895	13.614	1263.28	0.542921	17.34	0.374154	Alanine racemase	-	IPR001608,IPR011079	PF01168,PF00842
LSAT2_009259	1629	1439.7	0.833227	31.097	1449.28	0.38209	14	-1.1248	Potassium voltage-gated channel subfamily H member 2	GO:0005216,GO:0006811,GO:0016020,GO:0055085	IPR005821	PF00520
LSAT2_009262	1077	887.7	10.7338	247	897.276	3.92331	89	-1.45201	Ras-related protein M-Ras	GO:0003924,GO:0005525	IPR001806	PF00071
LSAT2_009265	1452	1262.7	0.244405	8	1272.28	39.7977	1280.12	7.34727	hypothetical protein	-	-	-
LSAT2_009266	1830	1640.7	1.21032	51.476	1650.28	0.993614	41.456	-0.284628	hypothetical protein	-	-	-
LSAT2_009267	2607	2417.7	3.63527	227.834	2427.28	3.3408	205.013	-0.121867	hypothetical protein	-	IPR032263	PF16114
LSAT2_009269	2295	2105.7	19.8588	1084	2115.28	12.5845	673	-0.658132	ATP-citrate synthase	GO:0046912,GO:0048037,GO:0003824,GO:0008152	IPR002020,IPR032263,IPR003781,IPR005811	PF00285,PF16114,PF02629,PF00549
LSAT2_009270	804	615.399	0.438796	7	624.789	5.44444	86	3.63316	hypothetical protein	-	-	PF12874,PF00096
LSAT2_009271	555	367.319	0	0	376.368	0	0	N/A	hypothetical protein	-	-	-
LSAT2_009268	2586	2396.7	0.219448	13.634	2406.28	0.016043	0.976	-3.77386	Probable RNA-directed DNA polymerase from transposon BS	-	IPR005135,IPR000477	PF14529,PF00078
LSAT2_009285	558	370.306	0	0	379.366	0.312789	3	N/A	N-acetylmuramoyl-L-alanine amidase	GO:0008745,GO:0009253	IPR002502	PF01510
LSAT2_009286	1170	980.7	20.1791	513	990.276	32.473	813	0.686378	hypothetical protein	-	IPR011735	PF09612
LSAT2_009287	2316	2126.7	0.217669	12	2136.28	8.1097	438	5.21944	SPRY domain-containing SOCS box protein 2	GO:0005515	IPR003877	PF00622
LSAT2_009288	339	152.098	2.3952	9.444	160.699	8.5478	34.728	1.8354	hypothetical protein	-	IPR013662	PF08454
LSAT2_009289	1260	1070.7	2.9789	82.68	1080.28	1.57452	43.003	-0.919863	hypothetical protein	-	IPR000082	PF01390
LSAT2_009290	1824	1634.7	0.353976	15	1644.28	2.54988	106	2.8487	Axonemal dynein light chain domain-containing protein 1	-	IPR019347	PF10211
LSAT2_009291	264	77.251	0	0	85.801	0	0	N/A	hypothetical protein	-	-	-
LSAT2_009292	462	274.496	0.140535	1	283.43	25.4578	182.422	7.50103	hypothetical protein	-	-	-
LSAT2_009294	1428	1238.7	0.934278	30	1248.28	51.079	1612	5.77274	Uricase	-	IPR002042	PF01014
LSAT2_009295	366	179	13.7926	64	187.624	17.2867	82	0.325768	SNARE-associated protein Snapin	-	IPR028119	PF14712
LSAT2_009296	999	809.7	4.81192	101	819.276	14.0009	290	1.54084	Delta-aminolevulinic acid dehydratase	GO:0004655,GO:0033014,GO:0046872	IPR001731	PF00490
LSAT2_009297	558	370.306	8.02141	77	379.366	5.00462	48	-0.680597	Deoxyribonuclease-2-alpha	GO:0004531,GO:0006259	IPR004947	PF03265
LSAT2_009298	1626	1436.7	0.720194	26.822	1446.28	0.066418	2.429	-3.43874	E3 ubiquitin-protein ligase XIAP	-	IPR001370	PF00653
LSAT2_009305	2718	2528.7	0.076277	5	2538.28	0.186995	12	1.29368	hypothetical protein	-	IPR002035,IPR000884	PF13385,PF00092,PF00090
LSAT2_009302	2358	2168.7	0.903071	50.769	2178.28	0.435688	23.994	-1.05154	hypothetical protein	GO:0005515	IPR001611	PF13855
LSAT2_009304	2679	2489.7	1.78213	115.018	2499.28	0.796655	50.338	-1.16158	hypothetical protein	GO:0005515	IPR001611	PF13855
LSAT2_009308	372	184.964	4.7969	23	193.6	11.0326	54	1.20159	hypothetical protein	-	-	-
LSAT2_009309	792	603.461	1.85383	29	612.809	2.25908	35	0.285225	hypothetical protein	-	IPR014825	PF08713
LSAT2_009311	918	729.158	2.94892	55.74	738.678	2.00574	37.458	-0.556054	Integrator complex subunit 10	-	-	-
LSAT2_009312	2181	1991.7	0.606177	31.297	2001.28	0.840081	42.505	0.470789	hypothetical protein	-	-	-
LSAT2_009313	846	657.261	9.32695	158.912	666.742	0.415339	7.001	-4.48904	Multidrug resistance-associated protein 1	GO:0005524,GO:0016887	IPR003439	PF00005
LSAT2_009314	588	400.17	2.63302	27.313	409.297	0.193277	2	-3.76797	hypothetical protein	GO:0005524,GO:0006810,GO:0016021,GO:0042626,GO:0055085	IPR011527	PF00664
LSAT2_009316	1005	815.7	7.81177	165.181	825.276	5.07117	105.808	-0.623332	Dehydrogenase/reductase SDR family member 7	-	IPR002347	PF00106
LSAT2_009317	243	56.308	16.4424	24	64.837	20.7418	34	0.335122	hypothetical protein	-	-	-
LSAT2_009318	1290	1100.7	16.0934	459.194	1110.28	2.80865	78.839	-2.51852	hypothetical protein	-	-	PF13927
LSAT2_009320	201	21.558	24.1111	13.474	26.489	0	0	N/A	hypothetical protein	-	-	-
LSAT2_009321	465	277.493	6.52313	46.923	286.427	0.915762	6.631	-2.83252	hypothetical protein	GO:0005576,GO:0006030,GO:0008061	IPR002557	PF01607
LSAT2_009324	1101	911.7	2.15794	51	921.276	0.429337	10	-2.32947	hypothetical protein	-	-	-
LSAT2_009326	1059	869.7	1.18062	26.617	879.276	0.328145	7.295	-1.84714	FYVE, RhoGEF and PH domain-containing protein 2	GO:0046872	IPR001849,IPR000306	PF00169,PF01363
LSAT2_009327	1443	1253.7	8.15405	265	1263.28	1.90994	61	-2.09399	hypothetical protein	GO:0035556	IPR020683,IPR001496	PF12796,PF07525
LSAT2_009328	444	256.522	33.6857	224	265.444	19.6693	132	-0.77619	Allograft inflammatory factor 1	GO:0005509	IPR002048	PF00036
LSAT2_009329	2082	1892.7	10.0278	492	1902.28	5.05267	243	-0.988882	hypothetical protein	GO:0035556,GO:0005515	IPR020683,IPR001496,IPR002110	PF12796,PF07525,PF13606,PF00023
LSAT2_009330	1752	1562.7	1.11423	45.137	1572.28	0.075676	3.008	-3.88007	Fatty-acid amide hydrolase 1	-	IPR023631	PF01425
LSAT2_009331	633	444.895	14.665	169.129	454.098	7.14197	81.993	-1.03798	Fatty-acid amide hydrolase 1	-	IPR023631	PF01425
LSAT2_009332	1140	950.7	14.3638	353.992	960.276	4.9632	120.495	-1.5331	Fatty-acid amide hydrolase 1	-	IPR023631	PF01425
LSAT2_009333	891	702.185	0.714188	13	711.693	2.22312	40.001	1.63821	hypothetical protein	-	IPR023631	PF01425
LSAT2_009334	930	741.113	2.08204	39.999	750.664	2.10756	39.998	0.0175697	Fatty-acid amide hydrolase 1	-	IPR023631	PF01425
LSAT2_009335	552	364.329	1.34478	12.701	373.37	2.68495	25.345	0.997519	hypothetical protein	-	IPR023631	PF01425
LSAT2_009337	486	298.469	3.87742	30	307.411	14.1534	110	1.86798	Group XIIA secretory phospholipase A2	GO:0004623,GO:0005509,GO:0005576,GO:0016042	IPR010711	PF06951
LSAT2_009338	2931	2741.7	8.18887	582	2751.28	8.12274	565	-0.0116979	hypothetical protein	GO:0000139,GO:0005737,GO:0006886,GO:0048280,GO:0008565,GO:0016020	IPR006953,IPR006955	PF04869,PF04871
LSAT2_009339	3522	3332.7	5.13934	444	3342.28	2.92309	247	-0.814088	Protein FAM13A	GO:0007165	IPR000198	PF00620
LSAT2_009340	1164	974.7	7.28229	184	984.276	7.43435	185	0.029815	STAM-binding protein-like A	GO:0005515	IPR015063,IPR000555	PF08969,PF01398
LSAT2_009341	1200	1010.7	5.9542	156	1020.28	7.40464	191	0.314522	Thioredoxin domain-containing protein 15	GO:0045454	IPR013766	PF00085
LSAT2_009343	1488	1298.7	19.1593	645.011	1308.28	15.54	514	-0.302054	Carboxypeptidase E	GO:0004181,GO:0006508,GO:0008270	IPR000834	PF13620,PF00246
LSAT2_009344	846	657.261	13.4993	230	666.742	31.9756	539	1.24409	hypothetical protein	-	IPR009071	PF09011,PF00505
LSAT2_009345	948	759.07	2.4902	49	768.64	2.36714	46	-0.0731207	Peroxisomal membrane protein PMP34	-	IPR018108	PF00153
LSAT2_009346	1755	1565.7	0.024638	1	1575.28	0.527292	21	4.41965	Sodium-dependent multivitamin transporter	GO:0005215,GO:0006810,GO:0016020,GO:0055085	IPR001734	PF00474
LSAT2_009347	933	744.107	0.62211	12	753.661	3.88368	74	2.64218	hypothetical protein	GO:0005515,GO:0007165	IPR000488	PF00531
LSAT2_009348	780	591.524	15.2603	234	600.842	10.2696	156	-0.57141	Peflin	GO:0005509	IPR002048	PF13405,PF13833
LSAT2_009350	897	708.178	5.44726	100	717.69	63.0489	1144	3.53287	Ryncolin-1	-	IPR002181	PF00147
LSAT2_009356	594	406.116	0	0	415.269	14.0015	147	N/A	hypothetical protein	GO:0004930,GO:0007186,GO:0016021	IPR000276	PF00001
LSAT2_009357	4095	3905.7	0.022269	2.255	3915.28	0.431531	42.716	4.27636	hypothetical protein	-	IPR000082,IPR000742	PF01390,PF00008
LSAT2_009358	1350	1160.7	0	0	1170.28	0.270829	8.013	N/A	hypothetical protein	GO:0005509	IPR000742,IPR001881,IPR026823	PF00008,PF07645,PF12662
LSAT2_009359	2625	2435.7	0	0	2445.28	0.244262	15.101	N/A	Mucin-like protein	GO:0007160	IPR003886,IPR001846,IPR000742	PF06119,PF00094,PF00008
LSAT2_009364	807	618.378	0	0	627.782	0	0	N/A	Collagen alpha-5(VI) chain	-	IPR002035	PF00092
LSAT2_009365	1086	896.7	3.05125	70.926	906.276	0.567376	13	-2.42702	hypothetical protein	-	-	-
LSAT2_009366	2673	2483.7	2.06637	133.041	2493.28	1.35099	85.16	-0.613086	hypothetical protein	-	-	-
LSAT2_009368	954	765.053	1.311	26	774.623	1.17443	23	-0.158711	hypothetical protein	-	-	-
LSAT2_009369	492	304.461	14.748	116.398	313.408	26.2719	208.168	0.832999	hypothetical protein	-	-	-
LSAT2_009370	465	277.493	4.58757	33	286.427	7.38069	53.447	0.686026	hypothetical protein	-	-	-
LSAT2_009372	855	666.249	0.173702	3	675.728	0	0	N/A	hypothetical protein	-	-	-
LSAT2_009373	1653	1463.7	0.817016	31	1473.28	0.510103	19	-0.679576	Endoglucanase A	GO:0004553,GO:0005975	IPR001701	PF00759
LSAT2_009375	1239	1049.7	0.293999	8	1059.28	0.03734	1	-2.97702	hypothetical protein	GO:0008152,GO:0016791	IPR001952	PF00245
LSAT2_009376	1791	1601.7	0.457608	19	1611.28	0.049096	2	-3.22043	Alkaline phosphatase, tissue-nonspecific isozyme	GO:0008152,GO:0016791	IPR001952	PF00245
LSAT2_009378	2505	2315.7	8.96233	538	2325.28	9.30467	547	0.0540816	DNA topoisomerase 3-beta-1	GO:0003677,GO:0003916,GO:0006265	IPR006171,IPR013497	PF01751,PF01131
LSAT2_009379	1173	983.7	1.05882	27	993.276	7.0854	177.929	2.74239	Acyl-CoA (8-3)-desaturase	GO:0006629	IPR005804	PF00487
LSAT2_009381	594	406.116	15.8631	167	415.269	10.9536	115	-0.534269	Ubiquitin-conjugating enzyme E2-24 kDa	-	IPR000608	PF00179
LSAT2_009382	891	702.185	33.7307	613.982	711.693	19.2314	346.031	-0.810599	DnaJ-like subfamily C member 7	GO:0005515	IPR019734,IPR001440,IPR001623,IPR013105	PF13181,PF00515,PF00226,PF07719
LSAT2_009383	633	444.895	11.0136	127.018	454.098	7.66249	87.969	-0.523395	hypothetical protein	-	-	-
LSAT2_009385	906	717.169	0.376528	7	726.682	0.108861	2	-1.79027	Cardioacceleratory peptide receptor	GO:0004930,GO:0007186,GO:0016021	IPR000276	PF00001
LSAT2_009388	252	65.273	0	0	73.821	1.07161	2	N/A	hypothetical protein	-	-	-
LSAT2_009389	1497	1307.7	7.64034	259	1317.28	6.00539	200	-0.347378	Microspherule protein 1	GO:0005515	IPR000253,IPR025999	PF00498,PF13325
LSAT2_009390	1071	881.7	6.16906	141	891.276	44.1126	994	2.83807	DnaJ-like protein subfamily B member 11	-	IPR002939,IPR001623	PF01556,PF00226
LSAT2_009392	390	202.847	0	0	211.543	0.186977	1	N/A	hypothetical protein	-	-	-
LSAT2_009393	1374	1184.7	0.162811	5	1194.28	0.099358	3	-0.71249	Potassium voltage-gated channel subfamily H member 8	GO:0005216,GO:0006811,GO:0016020,GO:0055085	IPR005821,IPR000014	PF00520,PF13426
LSAT2_009394	1980	1790.7	0.129256	6	1800.28	0.131826	6	0.0284037	hypothetical protein	-	IPR013099	PF07885
LSAT2_009395	393	205.823	0.187425	1	214.532	5.16242	28	4.78366	hypothetical protein	-	-	-
LSAT2_009396	705	516.671	1.11995	15	525.928	0.676869	9	-0.726484	hypothetical protein	-	-	-
LSAT2_009397	282	95.221	551.369	1360.99	103.772	195.154	512	-1.4984	hypothetical protein	-	-	-
LSAT2_009398	237	50.391	0.765544	1	58.848	3.3607	5	2.1342	hypothetical protein	-	-	-
LSAT2_009399	318	131.155	0	0	139.732	6.50859	22.993	N/A	hypothetical protein	-	-	-
LSAT2_009400	255	68.267	0.565078	1	76.816	18.5406	36.007	5.03609	hypothetical protein	-	-	-
LSAT2_009401	234	47.492	1.62456	2	55.854	21.953	31	3.7563	hypothetical protein	-	-	-
LSAT2_009402	330	143.12	1.07815	4	151.715	0	0	N/A	hypothetical protein	-	-	-
LSAT2_009403	588	400.17	1.8316	19	409.297	5.12184	53	1.48356	Solute carrier family 35 member E3	-	IPR004853	PF03151
LSAT2_009404	762	573.59	3.83349	57	582.887	3.5965	53	-0.0920657	14 kDa phosphohistidine phosphatase	-	IPR007702	PF05005
LSAT2_009407	873	684.211	188.731	3347.43	693.711	130.382	2286.7	-0.533581	Translocon-associated protein subunit delta	GO:0005783,GO:0016021	IPR008855	PF05404
LSAT2_009408	1632	1442.7	4.97345	186	1452.28	4.76625	175	-0.0613917	Leucine--tRNA ligase, cytoplasmic	GO:0000166,GO:0004812,GO:0005524,GO:0006418	IPR002300	PF00133
LSAT2_009409	4083	3893.7	2.97037	299.814	3903.28	2.24382	221.426	-0.404685	Leucine--tRNA ligase, cytoplasmic	GO:0000166,GO:0004812,GO:0005524,GO:0006418	IPR015413,IPR013155	PF09334,PF08264
LSAT2_009410	1833	1643.7	7.6979	328	1653.28	7.48837	313	-0.0398132	Actin-related protein 8	-	IPR004000	PF00022
LSAT2_009411	360	173.04	19.1722	86	181.65	37.017	170	0.949168	LLP-like protein	-	IPR018784	PF10169
LSAT2_009415	354	167.061	17.2305	74.619	175.668	19.0217	84.48	0.142679	Ryncolin-4	-	IPR002181	PF00147
LSAT2_009416	3660	3470.7	4.03347	362.89	3480.28	2.7087	238.334	-0.57442	hypothetical protein	-	IPR000477,IPR002181	PF00078,PF00147
LSAT2_009418	354	167.061	5.16797	22.381	175.668	5.07071	22.52	-0.0274096	Ficolin-2	-	IPR002181	PF00147
LSAT2_009419	267	80.246	0	0	88.796	0	0	N/A	hypothetical protein	-	-	PF00656
LSAT2_009421	2133	1943.7	1.32974	67	1953.28	8.24174	407	2.63181	Cyclin-dependent kinase-like 2	GO:0004672,GO:0005524,GO:0006468	IPR000719	PF12330,PF00069
LSAT2_009422	2493	2303.7	2.57512	153.781	2313.28	1.04111	60.889	-1.30652	SH2 domain-containing protein 4A	-	IPR000980	PF00017
LSAT2_009428	1893	1703.7	0.92835	41	1713.28	1.61607	70	0.799745	Kelch-like protein 24	GO:0005515	IPR000210,IPR011705,IPR006652	PF00651,PF07707,PF01344
LSAT2_009429	882	693.202	2.44858	44	702.696	8.55588	152	1.80497	hypothetical protein	-	-	-
LSAT2_009430	588	400.17	2.2172	23	409.297	4.15545	43	0.906268	hypothetical protein	-	-	-
LSAT2_009431	582	394.202	1.46789	15	403.321	2.84404	29	0.954199	hypothetical protein	GO:0000462,GO:0030515	IPR013949	PF08640
LSAT2_009432	2040	1850.7	2.33455	112	1860.28	0.722919	34	-1.69124	hypothetical protein	GO:0042981	IPR001315	PF00619
LSAT2_009434	504	316.449	4.02283	33	325.401	2.06642	17	-0.961076	hypothetical protein	-	-	-
LSAT2_009435	1203	1013.7	0	0	1023.28	2.12597	55	N/A	hypothetical protein	-	IPR011641	PF07699
LSAT2_009436	900	711.175	0	0	720.689	2.90882	53	N/A	hypothetical protein	-	-	-
LSAT2_009437	567	379.251	0	0	388.357	1.83328	18	N/A	hypothetical protein	-	-	-
LSAT2_009438	717	528.659	0	0	537.922	0.514715	7	N/A	hypothetical protein	GO:0020037	IPR000971	PF00042
LSAT2_009439	1710	1520.7	0.050735	2	1530.28	0.077542	3	0.611997	hypothetical protein	-	-	-
LSAT2_009440	1080	890.7	0.952823	22	900.276	0.922639	21	-0.046442	hypothetical protein	-	-	-
LSAT2_009441	555	367.319	0.945192	9	376.368	0.525468	5	-0.847005	hypothetical protein	-	-	-
LSAT2_009442	1455	1265.7	1471.83	48291.1	1275.28	381.68	12305.9	-1.94718	Actin-5C	-	IPR004000	PF00022
LSAT2_009443	1338	1148.7	1198.24	35680.3	1158.28	447.785	13112.7	-1.42004	Actin-5C	-	IPR004000	PF00022
LSAT2_009445	861	672.234	13.6003	237	681.724	16.8259	290	0.307044	hypothetical protein	-	IPR020683	PF12796
LSAT2_009446	1275	1085.7	3.30441	93	1095.28	11.5923	321	1.8107	Chitobiosyldiphosphodolichol beta-mannosyltransferase	-	IPR001296	PF00534
LSAT2_009447	9534	9344.7	5.3088	1286	9354.28	1.00636	238	-2.39923	Unconventional myosin-XV	GO:0005856,GO:0003774,GO:0005524,GO:0016459,GO:0005515	IPR000857,IPR011511,IPR001609,IPR000048,IPR019748	PF00784,PF07653,PF00063,PF00612,PF00373
LSAT2_009448	1095	905.7	3.5778	84	915.276	6.65513	154	0.895396	Developmentally-regulated GTP-binding protein 2	GO:0005525	IPR004095,IPR006073,IPR031662	PF02824,PF01926,PF16897
LSAT2_009449	978	788.878	8.45974	173	798.436	9.56106	193	0.176556	Cytochrome c oxidase assembly protein COX11, mitochondrial	GO:0005507	IPR007533	PF04442
LSAT2_009450	864	675.227	93.9802	1645	684.72	10.4557	181	-3.16806	Protein singed	GO:0030674,GO:0051015	IPR022768	PF06268
LSAT2_009451	1116	926.7	2.12301	51	936.276	2.70374	64	0.348843	RNA demethylase ALKBH5	-	-	-
LSAT2_009453	459	271.5	45.1834	318	280.434	0.28209	2	-7.32349	hypothetical protein	GO:0016021	IPR004031	PF13903
LSAT2_009456	726	537.65	1.23182	17.168	546.918	6.22024	86.008	2.33618	hypothetical protein	-	-	-
LSAT2_009459	1773	1583.7	1.35549	55.648	1593.28	1.67628	67.523	0.306446	hypothetical protein	-	-	-
LSAT2_009462	1719	1529.7	0.277401	11	1539.28	1.33621	52	2.2681	hypothetical protein	-	-	PF00096
LSAT2_009463	3129	2939.7	0.10498	8	2949.28	1.86418	139	4.15035	hypothetical protein	-	-	PF00096
LSAT2_009465	1704	1514.7	1.01872	40	1524.28	6.66896	257	2.7107	hypothetical protein	-	-	-
LSAT2_009472	252	65.273	6.50104	11	73.821	13.3952	25	1.04297	hypothetical protein	-	-	-
LSAT2_009474	423	235.593	0.982448	6	244.465	0	0	N/A	hypothetical protein	-	-	-
LSAT2_009476	1545	1355.7	0.199184	7	1365.28	0.115885	4	-0.781408	hypothetical protein	-	IPR013032	PF12661
LSAT2_009475	804	615.399	0.834319	13.31	624.789	0.4316	6.818	-0.950904	hypothetical protein	-	-	-
LSAT2_009478	1452	1262.7	0.122203	4	1272.28	0	0	N/A	hypothetical protein	GO:0004198,GO:0005622,GO:0006508	IPR001300	PF00648
LSAT2_009486	825	636.305	6.12318	101	645.762	14.7616	241	1.26949	Tubulin-folding cofactor B	GO:0005515	IPR000626,IPR000938	PF14560,PF01302
LSAT2_009489	357	170.052	78.0363	344	178.661	331.642	1498	2.08741	Small nuclear ribonucleoprotein Sm D2	-	IPR001163	PF01423
LSAT2_009490	885	696.197	19.1165	345	705.695	3.41902	61	-2.48316	hypothetical protein	-	-	-
LSAT2_009492	7374	7184.7	1.98662	370	7194.28	0.989632	180	-1.00535	Ubiquitin carboxyl-terminal hydrolase 34	GO:0016579,GO:0036459	IPR001394	PF00443
LSAT2_009493	3720	3530.7	7.83392	717	3540.28	2.91603	261	-1.42573	Ubiquitin carboxyl-terminal hydrolase 34	-	-	-
LSAT2_009494	1029	839.7	16.0333	349	849.276	27.6181	593	0.784546	Aha1_N domain-containing protein	GO:0006950,GO:0001671,GO:0051087	IPR013538,IPR015310	PF08327,PF09229
LSAT2_009496	690	501.688	0	0	510.94	2.94172	38	N/A	hypothetical protein	-	-	-
LSAT2_009497	2340	2150.7	5.20163	290	2160.28	6.82948	373	0.392814	Poly(A) polymerase gamma	GO:0003723,GO:0043631,GO:0004652,GO:0016779	IPR007010,IPR007012,IPR002934	PF04926,PF04928,PF01909
LSAT2_009498	510	322.439	2.7517	23	331.397	2.02903	17	-0.439534	Phosphatidylinositol-glycan biosynthesis class F protein	GO:0005789,GO:0006506,GO:0016021	IPR009580	PF06699
LSAT2_009499	981	791.858	2.77683	57	801.414	2.12227	43	-0.38783	Seipin	GO:0019915	IPR009617	PF06775
LSAT2_009500	3471	3281.7	0.470199	40	3291.28	6.1531	512	3.70997	hypothetical protein	GO:0036128,GO:0097228	IPR028246	PF15064
LSAT2_009501	636	447.879	10.8525	126	457.077	10.2978	119	-0.0756891	ATP synthase subunit s, mitochondrial	-	-	-
LSAT2_009502	1482	1292.7	4.59562	154	1302.28	5.34562	176	0.218098	Zinc transporter 6-A	GO:0006812,GO:0008324,GO:0016021,GO:0055085	IPR002524	PF01545
LSAT2_009503	1527	1337.7	7.31481	253.654	1347.28	7.92676	270	0.11591	Pre-mRNA-processing factor 39	-	-	-
LSAT2_009504	627	438.919	3.54603	40.346	448.122	4.06022	46	0.195354	hypothetical protein	-	-	-
LSAT2_009505	483	295.473	53.3332	408.502	304.414	54.6636	420.703	0.0355478	hypothetical protein	-	-	-
LSAT2_009485	1410	1220.7	0	0	1230.28	0	0	N/A	General transcription factor II-I repeat domain-containing protein 2A	GO:0046983	IPR025398,IPR008906	PF14291,PF05699
LSAT2_009506	330	143.12	0.278792	1.034	151.715	0	0	N/A	hypothetical protein	-	-	-
LSAT2_009507	1275	1085.7	13.991	393.766	1095.28	8.33302	230.748	-0.74759	Adipocyte plasma membrane-associated protein	GO:0009058,GO:0016844	IPR018119	PF03088
LSAT2_009508	1101	911.7	3.02866	71.578	921.276	0.408751	9.521	-2.88939	hypothetical protein	-	IPR002181	PF00147
LSAT2_009509	2082	1892.7	2.00435	98.341	1902.28	0.454447	21.856	-2.14095	Adipocyte plasma membrane-associated protein	GO:0009058,GO:0016844	IPR018289,IPR018119	PF10551,PF03088
LSAT2_009510	333	146.114	2.04277	7.737	154.712	0	0	N/A	hypothetical protein	-	-	-
LSAT2_009511	3720	3530.7	0.646358	59.158	3540.28	2.62788	235.209	2.02349	Adipocyte plasma membrane-associated protein	GO:0009058,GO:0016844	IPR018119,IPR000477	PF03088,PF00078
LSAT2_009512	1047	857.7	0.134938	3	867.276	0.638497	14	2.24238	hypothetical protein	-	-	-
LSAT2_009513	759	570.6	4.38506	64.861	579.891	0.26361	3.865	-4.05612	Adipocyte plasma membrane-associated protein	GO:0009058,GO:0016844	IPR018119	PF03088
LSAT2_009516	1056	866.7	0.222547	5	876.276	0.496524	11	1.15775	hypothetical protein	-	IPR002181	PF00147
LSAT2_009517	450	262.514	1.02865	7	271.439	0.728594	5	-0.49756	hypothetical protein	-	IPR002181	PF00147
LSAT2_009518	3126	2936.7	1.10619	84.211	2946.28	4.30743	320.851	1.96123	hypothetical protein	-	-	-
LSAT2_009519	1425	1235.7	0.61841	19.809	1245.28	1.80146	56.715	1.54253	RNA-binding protein 41	GO:0003676	IPR000504	PF00076
LSAT2_009521	708	519.667	3.04352	41	528.926	1.12172	15	-1.44003	CWF19-like protein 2	-	IPR006768	PF04677
LSAT2_009522	1884	1694.7	0	0	1704.28	0.349049	15.04	N/A	CUB and sushi domain-containing protein 3	-	IPR000436	PF00084
LSAT2_009538	630	441.91	0.175252	2.008	451.113	0	0	N/A	hypothetical protein	-	-	-
LSAT2_009539	2385	2195.7	9.89076	562.965	2205.28	8.49495	473.626	-0.219475	Probable RNA-directed DNA polymerase from transposon BS	GO:0005515	IPR019734,IPR000477	PF13181,PF00078
LSAT2_009540	390	202.847	4.19048	22.035	211.543	1.07184	5.732	-1.96702	hypothetical protein	-	-	-
LSAT2_009541	1356	1166.7	3.76935	114	1176.28	7.12878	212	0.919338	Ubiquitin carboxyl-terminal hydrolase MINDY-3	-	IPR025257	PF13898
LSAT2_009542	765	576.581	0	0	585.881	1.7553	26	N/A	hypothetical protein	-	-	-
LSAT2_009543	1281	1091.7	0.147073	4.162	1101.28	0.446102	12.421	1.60084	hypothetical protein	-	-	-
LSAT2_009546	3240	3050.7	0.915028	72.362	3060.28	0.147052	11.377	-2.63749	Protein turtle	GO:0005515	IPR013151,IPR003961	PF00047,PF00041,PF13927
LSAT2_009548	492	304.461	0	0	313.408	0.631028	5	N/A	hypothetical protein	-	-	-
LSAT2_009549	672	483.72	3.98746	50	492.963	11.3134	141	1.50449	Transmembrane protein 186	-	-	-
LSAT2_009550	693	504.685	9.78383	127.999	513.938	12.3909	161	0.340812	hypothetical protein	-	IPR019327	PF10180
LSAT2_009553	1731	1541.7	17.9908	719	1551.28	21.7749	854	0.275411	Eukaryotic peptide chain release factor GTP-binding subunit ERF3A	GO:0003924,GO:0005525	IPR000795,IPR004160,IPR004161	PF00009,PF03143,PF03144
LSAT2_009554	537	349.366	13.9127	126	358.38	20.7494	188.001	0.57667	Luc7-like protein 3	GO:0003729,GO:0005685,GO:0006376	IPR004882	PF03194
LSAT2_009555	1182	992.7	13.9899	360.008	1002.28	17.9956	456	0.363254	hypothetical protein	GO:0003729,GO:0005685,GO:0006376	IPR004882	PF03194
LSAT2_009556	1182	992.7	5.90672	152	1002.28	9.47136	240	0.681213	Soluble calcium-activated nucleotidase 1	GO:0005509,GO:0017110	IPR009283	PF06079
LSAT2_009557	528	340.384	0.113332	1	349.385	29.7742	263	8.03736	hypothetical protein	-	IPR000562	PF00040
LSAT2_009559	207	25.103	0	0	30.661	20.6406	16	N/A	hypothetical protein	-	-	-
LSAT2_009561	2097	1907.7	0	0	1917.28	2.82634	137	N/A	hypothetical protein	-	IPR000742	PF00008
LSAT2_009562	522	334.409	0	0	343.391	0.806302	7	N/A	hypothetical protein	-	IPR000742	PF00008
LSAT2_009563	2271	2081.7	0.074125	4	2091.28	3.17751	168	5.42179	hypothetical protein	-	IPR000742,IPR000562,IPR013032	PF00008,PF00040,PF12661
LSAT2_009569	1515	1325.7	0.116395	4	1335.28	9.53835	322	6.35664	hypothetical protein	-	IPR011641,IPR013098	PF07699,PF07679
LSAT2_009571	2490	2300.7	2.90073	173	2310.28	1.86617	109	-0.636336	hypothetical protein	-	-	PF00096
LSAT2_009572	489	301.465	20.0902	157	310.409	57.5961	452	1.51948	Prefoldin subunit 5	-	IPR004127	PF02996
LSAT2_009573	1089	899.7	2.31535	54	909.276	0.701198	16.119	-1.72334	hypothetical protein	-	-	-
LSAT2_009575	651	462.815	0	0	472.021	1.00556	12	N/A	hypothetical protein	-	-	-
LSAT2_009576	345	158.085	0.244023	1	166.688	1.18647	5	2.28158	hypothetical protein	-	-	-
LSAT2_009577	675	486.712	4.27869	53.984	495.958	3.59426	45.068	-0.251472	hypothetical protein	-	-	-
LSAT2_009578	669	480.738	1.60488	20	489.968	3.71346	46	1.2103	hypothetical protein	GO:0005515	IPR001611	PF13516
LSAT2_009598	2169	1979.7	6.78111	348	1989.28	2.58486	130	-1.39144	1-phosphatidylinositol 4,5-bisphosphate phosphodiesterase delta-1	GO:0004435,GO:0006629,GO:0007165,GO:0035556	IPR000008,IPR001849,IPR001711,IPR015359,IPR000909	PF00168,PF16457,PF00387,PF09279,PF00388
LSAT2_009600	1911	1721.7	6.69938	299	1731.28	6.12289	268	-0.129814	hypothetical protein	-	IPR009071	PF00505
LSAT2_009601	339	152.098	4.31167	17	160.699	4.43046	18	0.0392111	hypothetical protein	-	-	-
LSAT2_009602	723	534.65	0.459686	6.371	543.92	1.16763	16.056	1.34486	Tumor protein p53-inducible protein 11	-	IPR028266	PF14936
LSAT2_009605	240	53.336	0	0	61.842	4.47717	7	N/A	hypothetical protein	-	-	-
LSAT2_009587	1041	851.7	0	0	861.276	0.088466	1.926	N/A	hypothetical protein	-	IPR000477	PF00078
LSAT2_009606	1494	1304.7	24.8768	841.363	1314.28	59.6403	1981.7	1.26149	Aldehyde dehydrogenase	GO:0008152,GO:0016491,GO:0055114	IPR015590	PF00171
LSAT2_009609	393	205.823	2.81138	15	214.532	35.5838	193	3.66187	Probable mitochondrial pyruvate carrier 1	GO:0005743,GO:0006850	IPR005336	PF03650
LSAT2_009610	984	794.828	6.55212	135	804.397	25.1269	511	1.9392	8-oxo-dGDP phosphatase NUDT18	GO:0016787	IPR000086	PF00293
LSAT2_009613	1116	926.7	0.749298	18	936.276	1.0139	24	0.436305	MKRN2 opposite strand protein	-	IPR032016	PF16044
LSAT2_009614	483	295.473	0	0	304.414	2.72862	21	N/A	hypothetical protein	-	-	PF13385
LSAT2_009615	1266	1076.7	4.1427	115.627	1086.28	3.20428	88	-0.370571	Baculoviral IAP repeat-containing protein 7-B	-	IPR001370	PF13920,PF00653
LSAT2_009616	255	68.267	3.03643	5.373	76.816	5.14915	10	0.761961	hypothetical protein	-	-	-
LSAT2_009617	1434	1244.7	1.14672	37	1254.28	1.10373	35	-0.0551271	hypothetical protein	-	IPR001370	PF00653
LSAT2_009618	1395	1205.7	0	0	1215.28	0.097642	3	N/A	hypothetical protein	-	-	PF13385
LSAT2_009619	1833	1643.7	0	0	1653.28	0.023925	1	N/A	hypothetical protein	-	IPR002035	PF00092,PF13385
LSAT2_009620	1878	1688.7	0.868065	38	1698.28	0	0	N/A	hypothetical protein	-	IPR002035	PF00092,PF13385
LSAT2_009621	1077	887.7	18.1648	418	897.276	1.76328	40	-3.36481	Cartilage matrix protein	-	IPR002035,IPR000884	PF00092,PF00090
LSAT2_009622	2166	1976.7	0.279052	14.299	1986.28	0.099959	5.02	-1.48113	hypothetical protein	GO:0004252,GO:0006508	IPR001254	PF00089
LSAT2_009623	813	624.36	3.83725	62.106	633.773	2.06358	33.065	-0.894926	hypothetical protein	-	-	-
LSAT2_009624	855	666.249	0.984314	17	675.728	0	0	N/A	Serine protease 30	GO:0004252,GO:0006508	IPR001254	PF00089
LSAT2_009625	2133	1943.7	2.16331	109	1953.28	0	0	N/A	hypothetical protein	GO:0004672,GO:0005524,GO:0006468	IPR000719	PF00069
LSAT2_009626	633	444.895	7.19683	83	454.098	13.3269	153	0.888911	hypothetical protein	GO:0007034	IPR005024	PF03357
LSAT2_009628	366	179	0	0	187.624	0.421628	2	N/A	hypothetical protein	-	-	-
LSAT2_009630	750	561.616	9.68502	141	570.899	10.3232	149	0.0920672	hypothetical protein	GO:0003677	IPR011722	PF08755
LSAT2_009631	795	606.444	0	0	615.805	1.87717	29.225	N/A	hypothetical protein	-	-	PF13385
LSAT2_009633	1743	1553.7	0	0	1563.28	0.183287	7.244	N/A	hypothetical protein	-	IPR002035	PF13385,PF00092
LSAT2_009635	2721	2531.7	0	0	2541.28	0.493036	31.677	N/A	Cartilage matrix protein	-	IPR002035	PF00092,PF13385
LSAT2_009636	510	322.439	14.2371	119	331.397	1.07419	9	-3.72833	hypothetical protein	-	-	-
LSAT2_009637	420	232.608	1.52575	9.2	241.469	1.22545	7.481	-0.316206	hypothetical protein	-	-	-
LSAT2_009638	1398	1208.7	4.75727	149.058	1218.28	3.92767	120.974	-0.27646	Pescadillo-like protein	GO:0005730,GO:0042254	IPR001357,IPR010613	PF16589,PF06732
LSAT2_009639	1308	1118.7	0.956943	27.751	1128.28	0.613911	17.512	-0.640403	hypothetical protein	-	-	-
LSAT2_009640	1578	1388.7	513.073	18470	1398.28	534.893	18909.1	0.0600845	60S ribosomal protein L6	GO:0003735,GO:0005622,GO:0005840,GO:0006412	IPR000915	PF01159
LSAT2_009641	744	555.628	11.5251	166	564.905	17.5746	251	0.608716	hypothetical protein	-	-	-
LSAT2_009642	1689	1499.7	0.437286	17	1509.28	0.131036	5	-1.73861	Synaptic vesicle 2-related protein	GO:0016021,GO:0022857,GO:0055085	IPR005828	PF00083
LSAT2_009643	1923	1733.7	0.066753	3	1743.28	0.022689	1	-1.55684	hypothetical protein	GO:0042981	IPR000477,IPR001315	PF00078,PF00619
LSAT2_009644	1533	1343.7	0.315799	11	1353.28	2.45517	84	2.95874	hypothetical protein	GO:0005515,GO:0007165	IPR000488	PF00531
LSAT2_009647	426	238.579	16.8229	104.043	247.459	1.6112	10.08	-3.38422	hypothetical protein	-	-	-
LSAT2_009648	327	140.128	1.37646	5	148.719	12.0049	45.138	3.12459	hypothetical protein	-	-	-
LSAT2_009649	687	498.69	0.153906	1.99	507.944	1.09158	14.018	2.8263	hypothetical protein	-	-	PF13621
LSAT2_009651	1833	1643.7	0.164284	7	1653.28	0	0	N/A	hypothetical protein	GO:0004672,GO:0006468	IPR001245	PF07714
LSAT2_009652	2490	2300.7	0.083836	5	2310.28	0.119846	7	0.51554	hypothetical protein	-	-	-
LSAT2_009654	2091	1901.7	20.9952	1035	1911.28	17.7149	856	-0.245094	hypothetical protein	GO:0005515,GO:0003676	IPR001623,IPR019734,IPR000504	PF00226,PF13181,PF00076
LSAT2_009655	465	277.493	6.53486	47.008	286.427	19.3332	140	1.56485	H/ACA ribonucleoprotein complex subunit 2-like protein	-	IPR004038	PF01248
LSAT2_009656	2199	2009.7	19.1951	1000	2019.28	17.0221	869	-0.173329	Poly(U)-binding-splicing factor PUF60	GO:0003676	IPR000504	PF00076
LSAT2_009657	2763	2573.7	1.85928	124.046	2583.28	0.41341	27	-2.1691	hypothetical protein	GO:0005515	IPR024977,IPR001680	PF12894,PF00400
LSAT2_009658	5661	5471.7	0.895048	126.954	5481.28	0.476267	66	-0.910194	Telomerase protein component 1	GO:0005515,GO:0003723	IPR001680,IPR025139,IPR008858	PF00400,PF13271,PF05731,PF05729
LSAT2_009659	303	116.189	0	0	124.748	0.951211	3	N/A	hypothetical protein	-	-	-
LSAT2_009666	627	438.919	0.719516	8.187	448.122	0	0	N/A	hypothetical protein	-	-	-
LSAT2_009667	432	244.559	1.86343	11.813	253.452	0	0	N/A	hypothetical protein	-	-	-
LSAT2_009671	552	364.329	36.4238	344	373.37	457.331	4317	3.65029	hypothetical protein	GO:0005576	IPR000096	PF00277
LSAT2_009672	1617	1427.7	0.216925	8.028	1437.28	0	0	N/A	hypothetical protein	-	-	-
LSAT2_009674	414	226.634	0	0	235.479	0	0	N/A	hypothetical protein	-	-	-
LSAT2_009677	621	432.937	3.02953	34	442.146	4.20456	47	0.472862	hypothetical protein	-	-	-
LSAT2_009678	339	152.098	7.3552	29	160.699	5.41501	22	-0.4418	hypothetical protein	-	IPR027973	PF15375
LSAT2_009680	564	376.271	0	0	385.36	0	0	N/A	hypothetical protein	-	-	-
LSAT2_009683	1488	1298.7	3.9209	132	1308.28	2.35822	78	-0.73349	hypothetical protein	-	-	-
LSAT2_009684	3246	3056.7	0.778855	61.715	3066.28	0.786659	60.983	0.0143836	hypothetical protein	-	-	-
LSAT2_009685	6312	6122.7	0.757377	120.208	6132.28	0.63211	98	-0.260836	hypothetical protein	-	IPR000884	PF00090
LSAT2_009686	3240	3050.7	0.2403	19.003	3060.28	0	0	N/A	hypothetical protein	GO:0005179,GO:0005576	IPR004978	PF03298
LSAT2_009687	1119	929.7	0.082987	2	939.276	0.084222	2	0.0213118	hypothetical protein	-	-	-
LSAT2_009688	11307	11117.7	1.24626	359.172	11127.3	0.590738	166.186	-1.07702	hypothetical protein	-	-	-
LSAT2_009689	564	376.271	18.7627	183.01	385.36	0	0	N/A	hypothetical protein	-	-	-
LSAT2_009690	2055	1865.7	0	0	1875.28	0.684273	32.442	N/A	hypothetical protein	GO:0005509	IPR024731,IPR001881	PF12947,PF07645
LSAT2_009691	681	492.698	5.43588	69.427	501.949	11.3473	144	1.06176	Retinal-specific phospholipid-transporting ATPase ABCA4	-	-	-
LSAT2_009692	579	391.22	0	0	400.332	0	0	N/A	hypothetical protein	-	-	-
LSAT2_009693	534	346.372	0	0	355.381	0	0	N/A	hypothetical protein	-	-	-
LSAT2_009694	3381	3191.7	1.3407	110.926	3201.28	0.716398	57.981	-0.904156	hypothetical protein	GO:0005515	IPR002172	PF00057
LSAT2_009695	999	809.7	1.04814	22	819.276	1.21498	25.166	0.213105	hypothetical protein	-	-	-
LSAT2_009698	2976	2786.7	0.349323	25.235	2796.28	0.530025	37.47	0.601499	hypothetical protein	-	IPR005135,IPR000477	PF14529,PF00078
LSAT2_009700	732	543.644	0	0	552.914	0.643834	9	N/A	hypothetical protein	-	-	-
LSAT2_009702	282	95.221	0	0	103.772	3.81161	10	N/A	hypothetical protein	-	-	-
LSAT2_009703	726	537.65	0.4305	6	546.918	0.216964	3	-0.988558	hypothetical protein	-	-	-
LSAT2_009704	483	295.473	0.391674	3	304.414	0.909539	7	1.21548	hypothetical protein	-	-	-
LSAT2_009705	1779	1589.7	42.9516	1770	1599.28	15.2351	616	-1.49531	Solute carrier family 13 member 5	GO:0005215,GO:0006814,GO:0016020,GO:0055085	IPR001898	PF00939
LSAT2_009706	1836	1646.7	0.023426	1	1656.28	7.92485	331.845	8.40213	Solute carrier family 13 member 5	GO:0005215,GO:0006814,GO:0016020,GO:0055085	IPR001898	PF00939
LSAT2_009708	747	558.622	0.345281	5	567.902	59.3945	852.768	7.42641	hypothetical protein	GO:0005215,GO:0006814,GO:0016020,GO:0055085	IPR001898	PF00939
LSAT2_009709	978	788.878	0	0	798.436	6.51131	131.438	N/A	hypothetical protein	GO:0005215,GO:0006814,GO:0016020,GO:0055085	IPR001898	PF00939
LSAT2_009710	669	480.738	0.080244	1	489.968	2.342	29.011	4.8672	hypothetical protein	GO:0005215,GO:0006814,GO:0016020,GO:0055085	IPR001898	PF00939
LSAT2_009711	306	119.183	0	0	127.745	15.7912	51	N/A	Solute carrier family 13 member 2	GO:0005215,GO:0006814,GO:0016020,GO:0055085	IPR001898	PF00939
LSAT2_009715	2022	1832.7	0.042098	2	1842.28	15.3877	716.706	8.51381	Solute carrier family 13 member 5	GO:0005215,GO:0006814,GO:0016020,GO:0055085	IPR001898	PF00939
LSAT2_009716	1920	1730.7	3.99418	179.196	1740.28	1.92709	84.788	-1.05148	hypothetical protein	GO:0005215,GO:0006814,GO:0016020,GO:0055085	IPR001898	PF00939
LSAT2_009717	1344	1154.7	8.55247	256	1164.28	2.51399	74	-1.76636	Solute carrier family 13 member 5	GO:0005215,GO:0006814,GO:0016020,GO:0055085	IPR001898	PF00939
LSAT2_009719	735	546.641	0.07057	1	555.912	0	0	N/A	Solute carrier family 13 member 5	GO:0005215,GO:0006814,GO:0016020,GO:0055085	IPR001898	PF00939
LSAT2_009720	1272	1082.7	0	0	1092.28	0.217274	6	N/A	Solute carrier family 13 member 5	GO:0005215,GO:0006814,GO:0016020,GO:0055085	IPR001898	PF00939
LSAT2_009722	3426	3236.7	1.01326	85.017	3246.28	2.52216	207	1.31565	F-box/WD repeat-containing protein 8	GO:0005515	IPR001680,IPR001810	PF00400,PF12937
LSAT2_009707	3039	2849.7	0.303285	22.404	2859.28	0.356214	25.75	0.23207	hypothetical protein	-	IPR005135,IPR000477	PF14529,PF00078
LSAT2_009725	228	41.845	0	0	49.888	13.4785	17	N/A	hypothetical protein	-	-	-
LSAT2_009726	528	340.384	0.10959	0.967	349.385	0	0	N/A	hypothetical protein	-	-	-
LSAT2_009727	405	217.704	0.191792	1.082	226.502	0	0	N/A	hypothetical protein	-	-	-
LSAT2_009728	1110	920.7	0.083798	2	930.276	0	0	N/A	hypothetical protein	-	IPR000001,IPR000519	PF00051,PF00088
LSAT2_009729	1101	911.7	0.423125	10	921.276	0	0	N/A	hypothetical protein	GO:0005515	IPR003961	PF00041
LSAT2_009730	7422	7232.7	1.12676	211.257	7242.28	0.707027	129.456	-0.672347	Chondroitin sulfate proteoglycan 4	-	IPR001791	PF16184,PF02210
LSAT2_009738	1848	1658.7	0.046514	2	1668.28	4.19699	177.018	6.49555	Protocadherin-like protein	GO:0005509,GO:0007156,GO:0016020	IPR002126	PF00028
LSAT2_009740	501	313.451	0	0	322.402	4.64939	37.897	N/A	hypothetical protein	-	-	-
LSAT2_009741	297	110.2	0	0	118.754	0	0	N/A	hypothetical protein	-	-	-
LSAT2_009742	1125	935.7	0.49453	11.995	945.276	10.0947	241.248	4.35139	hypothetical protein	-	-	-
LSAT2_009743	834	645.288	0.956792	16.005	654.76	28.6796	474.752	4.90568	hypothetical protein	-	IPR010736	PF07004
LSAT2_009744	711	522.663	4.79747	65	531.924	8.10523	109	0.75658	Tetratricopeptide repeat protein 7B	GO:0005515	IPR019734	PF13432,PF13181
LSAT2_009745	1581	1391.7	2.46698	89	1401.28	4.71391	167	0.934179	Tetratricopeptide repeat protein 7B	-	-	-
LSAT2_009746	576	388.231	1795.52	18070	397.339	2057.43	20668	0.196445	Ubiquitin-40S ribosomal protein S27a	GO:0003735,GO:0005840,GO:0006412,GO:0005515	IPR002906,IPR000626	PF01599,PF00240
LSAT2_009747	477	289.483	67.4292	506	298.419	92.6485	699	0.458393	Mitochondrial import receptor subunit TOM20-like protein	GO:0005742,GO:0006605,GO:0006886	IPR002056	PF02064
LSAT2_009748	1194	1004.7	0.076792	2	1014.28	0.116991	3	0.60737	hypothetical protein	-	-	PF13385
LSAT2_009749	987	797.806	0	0	807.375	0	0	N/A	hypothetical protein	-	-	PF13385
LSAT2_009758	1941	1751.7	0.070155	3.186	1761.28	0.022134	0.986	-1.66428	hypothetical protein	-	-	-
LSAT2_009760	1131	941.7	1.67955	41	951.276	0.192302	4.625	-3.12663	Ficolin-1	-	IPR002181,IPR000742	PF00147,PF00008
LSAT2_009761	567	379.251	0	0	388.357	0.203698	2	N/A	hypothetical protein	-	-	-
LSAT2_009762	906	717.169	41.3105	768	726.682	22.2622	409	-0.891916	hypothetical protein	-	-	-
LSAT2_009763	1002	812.7	1.42401	30	822.276	0.240514	5	-2.56576	hypothetical protein	-	-	-
LSAT2_009772	642	453.849	0	0	463.043	1.11048	13	N/A	hypothetical protein	-	-	-
LSAT2_009773	2994	2804.7	3.19097	232	2814.28	1.09627	78	-1.5414	hypothetical protein	-	IPR025946	PF12736
LSAT2_009774	651	462.815	34.1951	410.252	472.021	0	0	N/A	hypothetical protein	-	-	-
LSAT2_009776	234	47.492	0	0	55.854	1.45201	2.05	N/A	hypothetical protein	-	-	-
LSAT2_009777	1041	851.7	4.61992	102	861.276	6.79685	148	0.556998	39S ribosomal protein L44, mitochondrial	-	-	-
LSAT2_009778	309	122.177	18.6287	59	130.742	24.5053	81	0.395564	hypothetical protein	GO:0005761	IPR016576	PF14978
LSAT2_009779	1422	1232.7	14.0198	448	1242.28	18.4671	580	0.397491	Elongation factor Tu, mitochondrial	GO:0005525,GO:0003924	IPR004160,IPR004161,IPR000795	PF03143,PF03144,PF00009
LSAT2_009780	324	137.138	5.56759	19.793	145.723	2.71346	9.997	-1.03692	hypothetical protein	-	-	-
LSAT2_009781	519	331.42	4.91282	42.207	340.393	1.51097	13.003	-1.70108	Nuclear speckle splicing regulatory protein 1	-	IPR018612	PF09745
LSAT2_009782	372	184.964	10.6366	51	193.6	2.65599	13	-2.00172	hypothetical protein	-	-	-
LSAT2_009783	1122	932.7	8.43741	204	942.276	1.93094	46	-2.1275	hypothetical protein	GO:0005622,GO:0008270	IPR000315	PF00643
LSAT2_009784	1020	830.7	7.10507	153	840.276	8.56718	182	0.269971	DUF155 domain-containing protein	-	IPR003734	PF02582
LSAT2_009785	2262	2072.7	2.28923	123	2082.28	1.06375	56	-1.10571	E3 SUMO-protein ligase RanBP2	GO:0005515	IPR019734	PF13176
LSAT2_009786	7629	7439.7	3.37693	651.263	7449.28	2.2896	431.207	-0.560615	E3 SUMO-protein ligase RanBP2	GO:0046907	IPR000156,IPR001876,IPR022011,IPR000477	PF00638,PF00641,PF12185,PF00078
LSAT2_009787	3921	3731.7	1.33353	129	3741.28	7.24201	685	2.44114	Structural maintenance of chromosomes protein 4	GO:0005515,GO:0005524,GO:0005694,GO:0051276	IPR010935,IPR003395	PF06470,PF02463
LSAT2_009788	882	693.202	12.1316	218	702.696	6.64206	118	-0.869066	Protein phosphatase	GO:0003824	IPR001932	PF07228
LSAT2_009789	666	477.749	8.72057	108	486.975	12.4272	153	0.511006	Mediator of RNA polymerase II transcription subunit 19	GO:0001104,GO:0006357,GO:0016592	IPR019403	PF10278
LSAT2_009790	2643	2453.7	2.3897	152	2463.28	13.44	837	2.49164	Mitochondrial RNA pseudouridine synthase Rpusd4	GO:0001522,GO:0003723,GO:0009451,GO:0009982	IPR006145	PF00849
LSAT2_009791	1395	1205.7	5.82308	182	1215.28	3.64528	112	-0.675752	TNF receptor-associated factor 4	GO:0008270	IPR001293	PF02176,PF13923
LSAT2_009792	408	220.677	0.349618	2	229.495	106.454	617.654	8.25023	hypothetical protein	-	-	-
LSAT2_009793	309	122.177	1.26296	4	130.742	1.67115	5.524	0.404027	hypothetical protein	-	-	-
LSAT2_009794	1062	872.7	0.240603	5.443	882.276	0	0	N/A	hypothetical protein	-	-	-
LSAT2_009795	1548	1358.7	3.80454	134	1368.28	0.202641	7.01	-4.23072	Alkaline phosphatase, tissue-nonspecific isozyme	GO:0008152,GO:0016791	IPR001952	PF00245
LSAT2_009796	252	65.273	1.18201	2	73.821	10.7161	20	3.18047	hypothetical protein	-	-	-
LSAT2_009797	4323	4133.7	0.627678	67.26	4143.28	1.02454	107.321	0.706881	Retrovirus-related Pol polyprotein from transposon gypsy	GO:0015074	IPR000477,IPR001584,IPR018061	PF00078,PF00665,PF00077
LSAT2_009798	387	199.877	46.706	242	208.555	1.70691	9	-4.77415	hypothetical protein	-	-	-
LSAT2_009801	2175	1985.7	18.8637	971	1995.28	16.1762	816	-0.221742	Adenylyl cyclase-associated protein 1	GO:0003779,GO:0007010	IPR013992,IPR013912,IPR002181	PF01213,PF08603,PF00147
LSAT2_009802	516	328.428	0.352373	3	337.395	1.07097	9.135	1.60374	hypothetical protein	-	IPR027897	PF15112
LSAT2_009803	1689	1499.7	5.60755	218	1509.28	4.32418	165	-0.374944	hypothetical protein	GO:0001104,GO:0006357,GO:0016592	IPR019087	PF09606
LSAT2_009805	2142	1952.7	49.0921	2485	1962.28	0.826441	41	-5.89244	Matrix metalloproteinase-19	GO:0004222,GO:0006508,GO:0008270,GO:0031012	IPR001818,IPR002477,IPR018487	PF00413,PF01471,PF00045
LSAT2_009807	1590	1400.7	3.88325	141	1410.28	1.57062	56	-1.30593	Neuroligin-4, X-linked	-	IPR002018	PF00135
LSAT2_009808	1251	1061.7	2.39808	66	1071.28	2.06764	56	-0.213893	Aspartate beta-hydroxylase domain-containing protein 2	GO:0018193	IPR007803	PF05118
LSAT2_009809	468	280.49	0.137532	1	289.424	0.136664	1	-0.00913408	hypothetical protein	GO:0005576,GO:0006030,GO:0008061	IPR002557	PF01607
LSAT2_009810	513	325.434	0	0	334.396	0.354853	3	N/A	hypothetical protein	GO:0005576,GO:0006030,GO:0008061	IPR002557	PF01607
LSAT2_009813	3876	3686.7	1.90498	182.057	3696.28	1.39279	130.155	-0.4518	Acid-sensing ion channel 1	GO:0005272,GO:0006814,GO:0016020	IPR001873	PF00858
LSAT2_009814	2097	1907.7	3.15454	156	1917.28	4.4355	215	0.491668	hypothetical protein	-	IPR024332	PF12926
LSAT2_009815	270	83.241	19.4639	42	91.792	10.7726	25	-0.853435	hypothetical protein	-	-	-
LSAT2_009816	1296	1106.7	9.02798	259	1116.28	5.66939	160	-0.671209	CUE domain-containing protein 1	GO:0005515	IPR003892	PF02845
LSAT2_009817	276	89.232	0.432316	1	97.783	0	0	N/A	hypothetical protein	-	-	-
LSAT2_009818	726	537.65	24.8972	347	546.918	49.4678	684	0.990503	hypothetical protein	GO:0005739	IPR018305	PF10501
LSAT2_009819	3639	3449.7	2.87391	257	3459.28	1.80659	158	-0.669742	Synergin gamma	-	-	-
LSAT2_009820	546	358.349	0	0	367.372	1.83034	17	N/A	hypothetical protein	-	-	-
LSAT2_009821	660	471.778	0.163536	2	480.993	27.3838	333	7.38757	hypothetical protein	-	-	-
LSAT2_009823	1386	1196.7	2.09531	65	1206.28	0.88533	27	-1.24288	Beta-1,3-galactosyl-O-glycosyl-glycoprotein beta-1,6-N-acetylglucosaminyltransferase 3	GO:0008375,GO:0016020	IPR003406	PF02485
LSAT2_009824	420	232.608	8.29212	50	241.469	13.5958	83	0.713347	Mediator of RNA polymerase II transcription subunit 21	-	IPR021384	PF11221
LSAT2_009825	327	140.128	520.3	1889.99	148.719	418.892	1575	-0.312765	60S acidic ribosomal protein P2	-	-	PF00428
LSAT2_009826	759	570.6	71.9334	1064	579.891	49.7244	729	-0.532708	Ribosome maturation protein SBDS	GO:0042254	IPR018978,IPR019783	PF09377,PF01172
LSAT2_009827	2283	2093.7	6.28291	341	2103.28	2.50117	133	-1.32883	Leucine-zipper-like transcriptional regulator 1	GO:0005515	IPR000210	PF00651,PF13854,PF13415
LSAT2_009828	2262	2072.7	4.05737	218.002	2082.28	1.06375	56	-1.93139	hypothetical protein	-	-	-
LSAT2_009830	375	187.952	0.205246	1	196.589	0	0	N/A	hypothetical protein	-	-	-
LSAT2_009831	2136	1946.7	2.15997	109	1956.28	1.23335	61	-0.808426	Fibrinogen-like protein 1	GO:0007219,GO:0007275,GO:0016021,GO:0007154,GO:0016020	IPR002181,IPR011651,IPR001774	PF00147,PF07657,PF01414
LSAT2_009833	1797	1607.7	0	0	1617.28	0.513598	21	N/A	hypothetical protein	-	-	PF00096
LSAT2_009836	912	723.166	0	0	732.679	117.796	2182	N/A	hypothetical protein	GO:0008270	IPR011016	PF12906
LSAT2_009837	750	561.616	1.23639	18	570.899	11.2239	162	3.18237	Sentrin-specific protease 8	GO:0006508,GO:0008234	IPR003653	PF02902
LSAT2_009840	1557	1367.7	0.479489	17	1377.28	0.143594	5	-1.7395	Histamine H1 receptor	GO:0004930,GO:0007186,GO:0016021	IPR000276	PF00001
LSAT2_009842	549	361.338	254.099	2380.1	370.371	25.4172	238	-3.32151	hypothetical protein	GO:0003796	IPR008597	PF05497
LSAT2_009847	1689	1499.7	0.102891	4	1509.28	0	0	N/A	hypothetical protein	GO:0005515,GO:0007165	IPR000488	PF00531
LSAT2_009848	1638	1448.7	0.159769	6	1458.28	0.027124	1	-2.55835	hypothetical protein	-	-	-
LSAT2_009849	2508	2318.7	2.94476	177	2328.28	4.63785	273	0.655306	Nuclear cap-binding protein subunit 1	GO:0016070,GO:0003723,GO:0005515	IPR015174,IPR015172,IPR003890	PF09090,PF09088,PF02854
LSAT2_009850	651	462.815	25.0888	301	472.021	45.5854	544	0.861528	Coiled-coil domain-containing protein 124	-	IPR010422	PF06244
LSAT2_009851	381	193.923	11.3388	57	202.571	14.0586	72	0.310188	hypothetical protein	-	-	-
LSAT2_009852	285	98.215	9.03385	23	106.767	22.2281	60	1.29897	Nicotinamide riboside kinase 2	-	-	-
LSAT2_009855	303	116.189	0	0	124.748	0.634141	2	N/A	hypothetical protein	-	-	-
LSAT2_009856	672	483.72	422.533	5298.26	492.963	416.43	5190	-0.0209897	Cytochrome c oxidase subunit NDUFA4	-	IPR010530	PF06522
LSAT2_009857	651	462.815	0	0	472.021	0.75417	9	N/A	hypothetical protein	-	-	-
LSAT2_009860	1497	1307.7	11.0328	374	1317.28	0.030027	1	-8.52132	hypothetical protein	GO:0005509	IPR024731,IPR001881	PF12947,PF07645
LSAT2_009862	1938	1748.7	4.23552	192	1758.28	0.359933	16	-3.55674	hypothetical protein	GO:0005509,GO:0007160	IPR000742,IPR001881,IPR024731,IPR003886	PF00008,PF07645,PF12947,PF06119
LSAT2_009863	231	44.646	38.8819	45	52.866	2.24457	3	-4.11459	hypothetical protein	-	IPR024731	PF12947
LSAT2_009864	4308	4118.7	0.053709	5.734	4128.28	0.180181	18.806	1.74621	Mucin-like protein	GO:0005509,GO:0007160	IPR000742,IPR013032,IPR001846,IPR001881,IPR026823,IPR003886	PF00008,PF12661,PF00094,PF07645,PF12662,PF06119
LSAT2_009865	2484	2294.7	0.033622	2	2304.28	0.176525	10.284	2.3924	hypothetical protein	-	IPR000742,IPR000082,IPR013032	PF00008,PF01390,PF12661
LSAT2_009866	207	25.103	159.82	104	30.661	1.29004	1	-6.95289	hypothetical protein	-	-	-
LSAT2_009867	2052	1862.7	15.6774	757	1872.28	6.23219	295	-1.33088	hypothetical protein	-	-	-
LSAT2_009868	777	588.55	3.27724	50	597.856	2.4479	37	-0.420935	hypothetical protein	-	-	-
LSAT2_009869	1911	1721.7	3.04721	136	1731.28	2.37605	104	-0.358924	hypothetical protein	-	IPR001179	PF00254
LSAT2_009870	402	214.737	1.97609	11	223.508	0	0	N/A	Acetylcholine receptor subunit alpha-like	GO:0006811,GO:0016021	IPR006029	PF02932
LSAT2_009871	852	663.252	5.52543	95	672.734	7.05547	120	0.352655	Aladin	GO:0005515	IPR001680	PF00400
LSAT2_009872	972	782.944	0.739063	15	792.534	0.099816	2	-2.88835	hypothetical protein	GO:0005515,GO:0007165	IPR000157	PF13676
LSAT2_009897	1158	968.7	0.119553	3.002	978.276	0.889507	22	2.89536	hypothetical protein	-	-	-
LSAT2_009898	585	397.185	0.097124	1	406.308	173.379	1781	10.8018	hypothetical protein	-	-	-
LSAT2_009899	606	418.011	0	0	427.197	0.648216	7.001	N/A	hypothetical protein	-	-	-
LSAT2_009901	870	681.213	6.22918	110	690.715	1.77522	31	-1.81105	Putative helicase mov-10-B.1	-	-	PF13087
LSAT2_009902	495	307.456	2.83467	22.593	316.406	1.43219	11.457	-0.984961	hypothetical protein	GO:0005643	IPR021827	PF11894
LSAT2_009903	519	331.42	1.39677	12	340.393	1.162	10	-0.265484	hypothetical protein	GO:0005643	IPR021827	PF11894
LSAT2_009906	261	74.257	0.519499	1	82.806	10.5087	22	4.33832	hypothetical protein	-	IPR000033	PF00058
LSAT2_009907	4743	4553.7	0	0	4563.28	4.09123	472	N/A	hypothetical protein	GO:0005515	IPR000742,IPR000203,IPR002859,IPR001024	PF00008,PF01825,PF02010,PF01477
LSAT2_009909	354	167.061	0.461825	2	175.668	1.35098	6	1.54858	hypothetical protein	-	-	-
LSAT2_009908	1032	842.7	1.23598	27	852.276	0.417687	9	-1.56516	hypothetical protein	GO:0005515	IPR001611	PF13855
LSAT2_009910	663	474.762	1.26507	15.569	483.982	2.05058	25.091	0.696813	Serine/threonine-protein kinase OSR1	GO:0004672,GO:0005524,GO:0006468	IPR000719	PF00069
LSAT2_009914	1251	1061.7	2.65333	73.025	1071.28	0.258456	7	-3.35981	Hemicentin-2	-	IPR007110,IPR013162	PF13895,PF08205,PF13927
LSAT2_009915	1344	1154.7	1.75376	52.495	1164.28	0.449736	13.238	-1.9633	hypothetical protein	GO:0005515	IPR003961	PF00041
LSAT2_009916	375	187.952	8.49702	41.399	196.589	20.1557	100.177	1.24616	hypothetical protein	-	-	-
LSAT2_009917	528	340.384	0	0	349.385	0.172964	1.528	N/A	hypothetical protein	-	-	-
LSAT2_009918	1542	1352.7	5.24732	184	1362.28	9.37833	323	0.837752	WD40 repeat-containing protein SMU1	GO:0005515	IPR001680	PF00400
LSAT2_009919	3204	3014.7	0.729376	57	3024.28	3.97595	304	2.44656	Ankyrin and armadillo repeat-containing protein	-	IPR020683	PF12796
LSAT2_009920	1680	1490.7	0.38817	15	1500.28	2.95281	112	2.92733	Ankyrin and armadillo repeat-containing protein	-	-	-
LSAT2_009921	222	36.448	155.582	147	44.003	64.7196	72	-1.2654	hypothetical protein	-	IPR012577	PF07978
LSAT2_009922	2943	2753.7	5.80808	414.599	2763.28	0.887399	61.995	-2.71041	hypothetical protein	GO:0005515,GO:0007165	IPR000157,IPR001611	PF01582,PF13855
LSAT2_009923	249	62.281	8.05212	13	70.826	2.23386	4	-1.84983	hypothetical protein	-	-	-
LSAT2_009924	1767	1577.7	1.46706	60	1587.28	5.53209	222	1.9149	Kelch-like protein 4	GO:0005515	IPR011705,IPR006652,IPR000210	PF07707,PF01344,PF00651
LSAT2_009925	2097	1907.7	1.01951	50.418	1917.28	4.1818	202.703	2.03624	Protein FORGETTER 1	-	IPR026937	PF13872,PF13871
LSAT2_009927	1356	1166.7	0.350837	10.611	1176.28	0	0	N/A	hypothetical protein	-	IPR000436	PF00084
LSAT2_009928	3531	3341.7	1.31052	113.525	3351.28	0.106124	8.992	-3.62632	Cubilin	GO:0004252,GO:0006508	IPR001254,IPR000859	PF00089,PF00431
LSAT2_009929	1239	1049.7	0.40091	10.909	1059.28	0.84283	22.572	1.07196	hypothetical protein	-	-	-
LSAT2_009930	8661	8471.7	0.122946	27	8481.28	0.261165	56	1.08694	Mucin-like protein	GO:0005509	IPR001881,IPR013032,IPR000742,IPR026823	PF07645,PF12661,PF00008,PF12662
LSAT2_009931	1014	824.7	0.888748	19	834.276	61.9187	1306	6.12246	hypothetical protein	-	-	-
LSAT2_009935	243	56.308	0	0	64.837	10.3709	17	N/A	hypothetical protein	-	-	-
LSAT2_009936	366	179	0	0	187.624	1.26488	6	N/A	hypothetical protein	-	-	-
LSAT2_009937	567	379.251	78.3223	770	388.357	94.9234	932	0.277341	LSM12-like protein A	-	IPR019181	PF09793
LSAT2_009939	1722	1532.7	4.00185	159	1542.28	3.2058	125	-0.319984	Polypeptide N-acetylgalactosaminyltransferase 11	-	IPR001173,IPR000772	PF00535,PF00652
LSAT2_009938	705	516.671	0.083873	1.123	525.928	0.085165	1.132	0.0220542	hypothetical protein	-	IPR000477	PF00078
LSAT2_009940	1062	872.7	0.497061	11.245	882.276	1.56657	34.943	1.65611	hypothetical protein	-	IPR000477	PF00078
LSAT2_009943	345	158.085	0.732068	3	166.688	0	0	N/A	hypothetical protein	-	-	-
LSAT2_009945	2181	1991.7	1.10401	57	2001.28	0.454579	23	-1.28015	Mitochondrial basic amino acids transporter	-	IPR018108	PF00153
LSAT2_009955	6414	6224.7	1.36254	219.86	6234.28	0.751598	118.463	-0.858263	1-phosphatidylinositol 4,5-bisphosphate phosphodiesterase beta-4	-	IPR015359,IPR000909	PF09279,PF00388
LSAT2_009956	1590	1400.7	7.09565	257.642	1410.28	3.83927	136.888	-0.886103	1-phosphatidylinositol 4,5-bisphosphate phosphodiesterase beta-4	GO:0004435,GO:0006629,GO:0007165,GO:0035556	IPR000008,IPR001711,IPR009535	PF00168,PF00387,PF06631
LSAT2_009959	783	594.507	0	0	603.834	2.16165	33	N/A	hypothetical protein	GO:0016021	IPR018499	PF00335
LSAT2_009960	1353	1163.7	0	0	1173.28	6.33791	188	N/A	Ficolin-1-A	-	IPR002181	PF00147
LSAT2_009961	1179	989.7	0	0	999.276	4.43324	112	N/A	hypothetical protein	GO:0016021	IPR018499	PF00335
LSAT2_009962	4644	4454.7	6.91043	798	4464.28	3.56175	402	-0.95619	E3 ubiquitin-protein ligase UBR2	-	-	-
LSAT2_009963	1011	821.7	3.61492	77	831.276	1.99845	42	-0.855085	E3 ubiquitin-protein ligase UBR2	GO:0008270,GO:0030163	IPR003126,IPR003769	PF02207,PF02617
LSAT2_009964	1866	1676.7	0.391124	17	1686.28	0.797514	34	1.02788	Uridine diphosphate glucose pyrophosphatase NUDT14	-	-	-
LSAT2_009965	915	726.163	0.318741	6	735.678	7.09699	132	4.47675	Testis-expressed protein 30	-	-	-
LSAT2_009968	3549	3359.7	5.49991	479	3369.28	3.8271	326	-0.523159	Tyrosine-protein kinase TXK	GO:0042981,GO:0004672,GO:0006468	IPR001315,IPR001245	PF00619,PF07714
LSAT2_009970	324	137.138	0.562593	2	145.723	2.71431	10	2.27042	hypothetical protein	-	IPR025110	PF13193
LSAT2_009971	330	143.12	0	0	151.715	0	0	N/A	hypothetical protein	-	-	-
LSAT2_009972	2109	1919.7	1.9894	99	1929.28	1.45563	71	-0.450688	hypothetical protein	GO:0004435,GO:0005509,GO:0016042	IPR014815,IPR009535	PF08703,PF06631
LSAT2_009973	4317	4127.7	0.230127	24.624	4137.28	0.114724	12	-1.00426	hypothetical protein	GO:0004435,GO:0006629,GO:0007165,GO:0035556	IPR001711,IPR000909	PF00387,PF00388
LSAT2_009974	1944	1754.7	0.505645	23	1764.28	0.291451	13	-0.794872	hypothetical protein	-	IPR015359,IPR000909	PF09279,PF00388
LSAT2_009975	2043	1853.7	2.24232	107.75	1863.28	2.41886	113.946	0.109336	hypothetical protein	-	IPR013662	PF08454
LSAT2_009977	1788	1598.7	0	0	1608.28	0.098376	4	N/A	hypothetical protein	-	IPR001173	PF00535
LSAT2_009978	2337	2147.7	0.754404	42.001	2157.28	0.299705	16.346	-1.33179	hypothetical protein	-	IPR006970,IPR013106	PF04886,PF07686
LSAT2_009982	225	39.102	0	0	46.927	0.842871	1	N/A	hypothetical protein	-	-	-
LSAT2_009985	792	603.461	0	0	612.809	0.064545	1	N/A	hypothetical protein	-	-	-
LSAT2_009986	1110	920.7	1.00557	24	930.276	2.76369	65	1.45858	Probable ubiquitin carboxyl-terminal hydrolase MINDY-4	-	IPR025257	PF13898
LSAT2_009987	1128	938.7	0.780814	19	948.276	1.75187	42	1.16585	hypothetical protein	-	-	-
LSAT2_009991	1773	1583.7	3.20866	131.727	1593.28	0.198604	8	-4.014	VWFA domain-containing protein	-	-	-
LSAT2_009992	741	552.634	2.44316	35	561.908	0.281568	4	-3.11719	VWFA and cache domain-containing protein 1	-	IPR002035	PF00092
LSAT2_009994	1191	1001.7	2.23347	57.996	1011.28	0.536236	13.71	-2.05835	Voltage-dependent calcium channel subunit alpha-2/delta-3	-	-	-
LSAT2_009998	423	235.593	0.247176	1.51	244.465	29.7564	183.911	6.91152	hypothetical protein	-	-	-
LSAT2_010000	660	471.778	3.27072	40	480.993	8.14113	99	1.31562	hypothetical protein	-	-	-
LSAT2_010002	873	684.211	1.184	21	693.711	56.0484	983	5.56494	hypothetical protein	-	IPR003137	PF02225
LSAT2_010003	1803	1613.7	1.24309	52	1623.28	1.70567	70	0.456408	Peroxisome biogenesis factor 1	GO:0005524	IPR003959	PF00004
LSAT2_010004	798	609.429	1.07609	17	618.8	1.08664	17	0.014086	hypothetical protein	-	-	-
LSAT2_010005	1080	890.7	1.12606	26	900.276	0.571158	13	-0.979326	hypothetical protein	GO:0005524,GO:0005777,GO:0007031	IPR015343,IPR015342	PF09263,PF09262
LSAT2_010006	996	806.733	0.334726	7	816.292	3.14961	65	3.23412	hypothetical protein	-	IPR003409	PF02493
LSAT2_010007	1962	1772.7	0.500511	23	1782.28	4.52734	204	3.17719	Ankyrin repeat and MYND domain-containing protein 1	GO:0005515	IPR020683,IPR002110	PF12796,PF00023
LSAT2_010008	1206	1016.7	0.227656	6	1026.28	4.7791	124	4.39181	hypothetical protein	-	IPR002893	PF01753
LSAT2_010009	471	283.488	3966.14	29146.1	292.423	255.647	1890.01	-3.95551	Myosin essential light chain, striated adductor muscle	-	-	-
LSAT2_010011	615	426.961	5.42105	60	436.166	0.544111	6	-3.3166	hypothetical protein	GO:0042981	IPR026298	PF00452
LSAT2_010013	216	31.465	3.67805	3	38.307	0	0	N/A	hypothetical protein	-	-	-
LSAT2_010014	309	122.177	0	0	130.742	0.302534	1	N/A	Ficolin-1-A	-	IPR002181	PF00147
LSAT2_010015	3018	2828.7	0.625786	45.887	2838.28	0.129289	9.277	-2.27507	hypothetical protein	GO:0007160	IPR001846,IPR003886,IPR005533	PF00094,PF06119,PF03782
LSAT2_010016	3189	2999.7	1.35031	105	3009.28	3.82489	291	1.50213	Sushi domain-containing protein 2	GO:0007160	IPR003886,IPR005533,IPR000436,IPR001846	PF06119,PF03782,PF00084,PF00094
LSAT2_010017	822	633.312	2.92378	48	642.765	4.24606	69	0.538289	Sushi, nidogen and EGF-like domain-containing protein 1	GO:0007160	IPR003886	PF06119
LSAT2_010018	1452	1262.7	0	0	1272.28	0.279801	9	N/A	hypothetical protein	-	IPR000436,IPR005533	PF00084,PF03782
LSAT2_010020	702	513.674	0.616444	8.208	522.93	4.32817	57.221	2.81171	hypothetical protein	-	-	-
LSAT2_010021	2148	1958.7	4.03745	205	1968.28	7.23444	360	0.841437	WD repeat-containing protein 47	-	-	-
LSAT2_010022	642	453.849	7.64984	90	463.043	10.5068	123	0.457829	WD repeat-containing protein 47	GO:0005515	IPR001680,IPR024977	PF00400,PF12894
LSAT2_010023	3267	3077.7	8.39788	670	3087.28	5.40661	422	-0.6353	Serine/threonine-protein kinase N2	GO:0004672,GO:0005524,GO:0006468,GO:0007165,GO:0004674	IPR000719,IPR011072,IPR017892	PF00069,PF02185,PF00433
LSAT2_010024	681	492.698	28.03	358	501.949	55.2391	701	0.978718	Calcyclin-binding protein	-	IPR007052,IPR015120	PF04969,PF09032
LSAT2_010025	1737	1547.7	8.25016	331	1557.28	4.69888	185	-0.812104	60 kDa SS-A/Ro ribonucleoprotein	GO:0003723	IPR008858	PF05731
LSAT2_010026	564	376.271	34.3451	335	385.36	36.0271	351	0.0689774	hypothetical protein	GO:0015992,GO:0016471,GO:0016820,GO:0003676	IPR005124,IPR004875	PF03179,PF03184
LSAT2_010027	693	504.685	1.35365	17.709	513.938	9.21791	119.772	2.76759	hypothetical protein	-	-	-
LSAT2_010029	849	660.257	0	0	669.739	0.472469	8	N/A	hypothetical protein	-	-	-
LSAT2_010036	4011	3821.7	3.543	351	3831.28	3.36836	326.267	-0.0729272	EH domain-binding protein 1	GO:0005515	IPR001715,IPR019448,IPR022735	PF00307,PF10358,PF12130
LSAT2_010037	2238	2048.7	3.20104	170	2058.28	0.672594	35	-2.25073	hypothetical protein	-	-	PF00096
LSAT2_010038	957	768.048	4.67106	93	777.615	4.12	80.998	-0.181105	hypothetical protein	-	-	-
LSAT2_010039	1752	1562.7	4.09783	166	1572.28	2.16356	86.002	-0.921453	Serine/threonine-protein phosphatase 4 regulatory subunit 4	-	-	-
LSAT2_010040	372	184.964	0.417122	2	193.6	2.45168	12	2.55523	Thyrostimulin alpha-2 subunit	-	IPR006208	PF00007
LSAT2_010041	414	226.634	4.42557	26	235.479	2.85552	17	-0.632108	Thyrostimulin beta-5 subunit	-	IPR006208	PF00007
LSAT2_010042	1713	1523.7	0.025318	1	1533.28	0	0	N/A	Legumain	GO:0006508,GO:0008233	IPR001096	PF13385,PF01650
LSAT2_010043	282	95.221	0	0	103.772	2.28696	6	N/A	hypothetical protein	-	-	-
LSAT2_010044	1017	827.7	2.47015	53	837.276	1.22827	26	-1.00798	hypothetical protein	GO:0005515	IPR002172	PF00057
LSAT2_010045	1335	1145.7	33.3338	990	1155.28	26.6144	777.346	-0.324779	28S ribosomal protein S5, mitochondrial	GO:0003723,GO:0003735,GO:0005840,GO:0006412	IPR013810,IPR005324	PF00333,PF03719
LSAT2_010046	273	86.236	12.078	27	94.788	25.0373	60	1.05169	cytochrome c oxidase assembly factor COX16	GO:0031966	IPR020164	PF14138
LSAT2_010047	477	289.483	1.47027	11.033	298.419	0.795272	6	-0.88656	hypothetical protein	-	-	-
LSAT2_010048	699	510.678	0.604316	8	519.933	0.912898	12	0.595151	Lysophospholipase-like protein 1	GO:0016787	IPR003140	PF02230
LSAT2_010049	366	179	17.4563	81	187.624	20.2381	96	0.213329	hypothetical protein	-	IPR028110	PF14934
LSAT2_010050	768	579.574	0	0	588.874	0.201506	3	N/A	hypothetical protein	-	-	PF13385
LSAT2_010053	672	483.72	0.239248	3	492.963	0	0	N/A	hypothetical protein	-	-	PF13385
LSAT2_010054	759	570.6	0	0	579.891	0.409254	6	N/A	hypothetical protein	-	-	PF13385
LSAT2_010055	1263	1073.7	0.398083	11.08	1083.28	0.995791	27.272	1.32277	Prolyl endopeptidase FAP	GO:0006508,GO:0008236	IPR001375	PF00326
LSAT2_010056	1044	854.7	12.8452	284.599	864.276	6.33599	138.445	-1.01959	hypothetical protein	-	IPR012444	PF07801
LSAT2_010058	3018	2828.7	0.154298	11.314	2838.28	2.16466	155.331	3.81035	hypothetical protein	-	IPR012444,IPR012969	PF07801,PF08017
LSAT2_010059	552	364.329	0.211766	2	373.37	0	0	N/A	hypothetical protein	-	-	-
LSAT2_010060	405	217.704	1.24038	7	226.502	1.57166	9	0.341512	Probable ATP-dependent RNA helicase DDX31	GO:0003676,GO:0005524	IPR011545	PF00270
LSAT2_010061	1038	848.7	1.9545	43	858.276	3.87115	84	0.985966	Probable ATP-dependent RNA helicase DDX31	-	IPR001650,IPR025313	PF00271,PF13959
LSAT2_010062	1017	827.7	0.13982	3	837.276	23.8095	504	7.41182	GDP-fucose protein O-fucosyltransferase 1	-	IPR019378	PF10250
LSAT2_010063	231	44.646	0	0	52.866	10.4746	14	N/A	hypothetical protein	-	-	-
LSAT2_010064	2136	1946.7	0.332426	16.775	1956.28	12.2211	604.44	5.2002	Probable tubulin polyglutamylase TTLL2	GO:0006464	IPR004344	PF03133
LSAT2_010065	294	107.204	6.47714	18	115.757	12.9845	38	1.00337	hypothetical protein	GO:0005515	IPR001012	PF00789
LSAT2_010066	723	534.65	1.87596	26	543.92	1.59984	22	-0.229705	hypothetical protein	-	-	-
LSAT2_010067	1233	1043.7	1.29369	35.001	1053.28	1.46317	38.963	0.177602	hypothetical protein	-	IPR012989	PF08059
LSAT2_010069	441	253.527	5.32554	35	262.446	0	0	N/A	hypothetical protein	-	-	-
LSAT2_010071	255	68.267	0.598564	1.059	76.816	0	0	N/A	hypothetical protein	-	-	-
LSAT2_010072	258	71.262	43.7822	80.879	79.81	16.8503	34	-1.37757	hypothetical protein	-	-	-
LSAT2_010074	4092	3902.7	8.2304	832.655	3912.28	8.40734	831.571	0.0306858	hypothetical protein	-	-	-
LSAT2_010076	882	693.202	5.69543	102.345	702.696	6.04703	107.429	0.0864223	hypothetical protein	GO:0046872	IPR000571	PF00642
LSAT2_010077	12414	12224.7	0	0	12234.3	2.1823	675	N/A	Ficolin-1	GO:0005509	IPR013032,IPR002181,IPR000742,IPR001881	PF12661,PF00147,PF00008,PF07645
LSAT2_010078	1110	920.7	0.335191	8	930.276	193.042	4540.21	9.16972	hypothetical protein	-	-	-
LSAT2_010080	5316	5126.7	0	0	5136.28	5.40616	702.019	N/A	hypothetical protein	GO:0005509	IPR001881,IPR000742,IPR002181,IPR013032	PF07645,PF00008,PF00147,PF12661
LSAT2_010081	510	322.439	0	0	331.397	18.3783	153.981	N/A	hypothetical protein	-	IPR000742	PF00008
LSAT2_010082	489	301.465	0.383888	3	310.409	12.8699	101	5.06717	hypothetical protein	-	-	-
LSAT2_010083	654	465.804	0.165633	2	475.011	5.07942	61	4.9386	hypothetical protein	-	-	-
LSAT2_010084	507	319.443	0.483045	4	328.4	12.5262	104	4.69665	hypothetical protein	-	-	-
LSAT2_010085	2145	1955.7	0.374879	19.005	1965.28	9.68077	481	4.69062	hypothetical protein	-	-	-
LSAT2_010086	2226	2036.7	0.973898	51.418	2046.28	20.5383	1062.53	4.3984	hypothetical protein	GO:0005515	IPR000742,IPR013830,IPR000884,IPR003961	PF00008,PF13472,PF00090,PF00041
LSAT2_010088	975	785.913	0.294509	6	795.481	45.7561	920.217	7.27951	hypothetical protein	-	IPR000742	PF00008
LSAT2_010089	912	723.166	3.25397	61	732.679	0.054261	1.005	-5.90614	Aquaporin-5	GO:0005215,GO:0006810,GO:0016020	IPR000425	PF00230
LSAT2_010075	570	382.239	0	0	391.352	0	0	N/A	hypothetical protein	-	-	-
LSAT2_010090	1170	980.7	0	0	990.276	0	0	N/A	hypothetical protein	GO:0004930,GO:0007186,GO:0016021	IPR000276	PF00001
LSAT2_010093	543	355.354	0.217135	2	364.375	2.38392	21.961	3.45667	hypothetical protein	-	-	-
LSAT2_010094	1686	1496.7	1.574	61.069	1506.28	4.73743	180.409	1.58967	hypothetical protein	-	-	-
LSAT2_010095	81	1.466	106.188	4.034	81	0	0	N/A	hypothetical protein	-	-	-
LSAT2_010096	804	615.399	8.71108	138.966	624.789	10.6357	168	0.287985	LHFPL tetraspan subfamily member 2 protein	-	IPR019372	PF10242
LSAT2_010097	1275	1085.7	2.23847	63	1095.28	1.15562	32	-0.953848	GTPase-activating protein GYP7	-	IPR000195	PF00566
LSAT2_010099	1827	1637.7	5.22925	222	1647.28	13.7827	574	1.39818	Hepatocyte nuclear factor 4-alpha	GO:0006355,GO:0043401,GO:0003700,GO:0005634,GO:0008270,GO:0043565	IPR000536,IPR001628	PF00104,PF00105
LSAT2_010100	624	435.928	8.05281	91	445.132	144.129	1622	4.16172	Testis, prostate and placenta-expressed protein	-	-	-
LSAT2_010101	255	68.267	7.34601	13	76.816	2.05966	4	-1.83455	hypothetical protein	-	-	-
LSAT2_010102	3168	2978.7	10.788	833	2988.28	3.05759	231	-1.81895	Breast cancer anti-estrogen resistance protein 1	GO:0005515	IPR001452,IPR021901,IPR014928	PF00018,PF12026,PF08824
LSAT2_010104	498	310.452	0.497035	4	319.403	1.3622	11	1.45452	hypothetical protein	-	IPR007084	PF04089
LSAT2_010105	2583	2393.7	1.49877	93	2403.28	0.345624	21	-2.1165	hypothetical protein	-	-	-
LSAT2_010106	858	669.243	5.76417	100	678.726	1.92313	33	-1.58366	hypothetical protein	GO:0003677	IPR000770	PF01342
LSAT2_010108	2430	2240.7	5.30259	308	2250.28	1.12495	64	-2.23684	hypothetical protein	-	-	-
LSAT2_010110	3894	3704.7	0.395687	38	3714.28	0.106491	10	-1.89363	hypothetical protein	-	IPR016137	PF00615
LSAT2_010111	1635	1445.7	0.506987	19	1455.28	2.47334	91	2.28644	Dynein heavy chain 6, axonemal	GO:0003777,GO:0007018,GO:0030286	IPR004273	PF03028
LSAT2_010113	1347	1157.7	0.233251	7	1167.28	1.31841	38.908	2.49885	Tyrosine-protein phosphatase 10D	GO:0004725,GO:0006470	IPR000242	PF00102
LSAT2_010115	2544	2354.7	1.06488	65	2364.28	0.351325	21	-1.59981	hypothetical protein	-	IPR000742,IPR000033,IPR013032	PF00008,PF00058,PF12661
LSAT2_010117	279	92.226	3.53001	8.439	100.778	7.36979	18.777	1.06195	hypothetical protein	-	-	-
LSAT2_010120	183	13.016	189.8	64.042	16.578	69.1902	29	-1.45584	Glutamate dehydrogenase 1, mitochondrial	-	-	-
LSAT2_010121	342	155.093	1.98985	8	163.693	1.20817	5	-0.719837	hypothetical protein	-	-	-
LSAT2_010122	1683	1493.7	0.319977	12.39	1503.28	4.56811	173.615	3.83556	Glutamate dehydrogenase 1, mitochondrial	GO:0006520,GO:0016491,GO:0055114	IPR006097,IPR006096	PF02812,PF00208
LSAT2_010123	1656	1466.7	13.1879	501.413	1476.28	3.19868	119.385	-2.04366	Glutamate dehydrogenase 1, mitochondrial	GO:0006520,GO:0016491,GO:0055114	IPR006097,IPR006096	PF02812,PF00208
LSAT2_010124	1725	1535.7	2.83853	113	1545.28	1.81736	71	-0.6433	DnaJ-like subfamily C member 1	-	IPR001005,IPR001623	PF00249,PF00226
LSAT2_010125	642	453.849	5.09989	60	463.043	44.59	522	3.12818	EF-hand calcium-binding domain-containing protein 1	GO:0005509	IPR002048	PF13499
LSAT2_010126	2622	2432.7	5.28816	333.482	2442.28	10.8953	672.739	1.04287	Glycylpeptide N-tetradecanoyltransferase 2	GO:0004379	IPR022676,IPR022677	PF01233,PF02799
LSAT2_010130	8199	8009.7	40.1662	8339.82	8019.28	1.37119	278	-4.87248	Ryanodine receptor	GO:0005515,GO:0005262,GO:0016020,GO:0070588	IPR003877,IPR003032,IPR000699	PF00622,PF02026,PF01365
LSAT2_010131	2445	2255.7	10.7928	631.094	2265.28	0.506367	29	-4.41374	Ryanodine receptor	GO:0005262,GO:0016020,GO:0070588,GO:0005515	IPR000699,IPR003877,IPR014821,IPR016093	PF01365,PF00622,PF08709,PF02815
LSAT2_010132	1353	1163.7	10.6411	321	1173.28	5.2254	155	-1.02603	hypothetical protein	-	-	-
LSAT2_010133	657	468.793	10.6975	130	478.002	7.61284	92	-0.490771	hypothetical protein	-	-	-
LSAT2_010134	3057	2867.7	1.09354	81.292	2877.28	0.013747	1	-6.31375	SPRY domain-containing SOCS box protein 2	GO:0005515	IPR006573,IPR003877	PF07177,PF00622
LSAT2_010135	1572	1382.7	0.836978	30	1392.28	0	0	N/A	SPRY domain-containing SOCS box protein 2	GO:0005515	IPR003877,IPR006573	PF00622,PF07177
LSAT2_010136	1383	1193.7	0.830797	25.708	1203.28	0.065744	2	-3.65956	hypothetical protein	-	-	-
LSAT2_010139	1599	1409.7	4.05615	148.224	1419.28	16.1058	577.912	1.9894	hypothetical protein	-	-	-
LSAT2_010140	507	319.443	0.352764	2.921	328.4	1.43558	11.919	2.02485	hypothetical protein	-	-	-
LSAT2_010141	684	495.694	1.24517	16	504.945	6.57996	84	2.40174	hypothetical protein	-	-	-
LSAT2_010148	579	391.22	0.401885	4.076	400.332	0	0	N/A	hypothetical protein	-	-	-
LSAT2_010149	1305	1115.7	8.28843	239.717	1125.28	15.1597	431.283	0.871073	hypothetical protein	-	-	-
LSAT2_010155	258	71.262	9.74398	18	79.81	21.3107	43	1.129	Anaphase-promoting complex subunit 11	GO:0004842,GO:0005680	IPR024991	PF12861
LSAT2_010156	4947	4757.7	2.58912	319.321	4767.28	1.39744	168.428	-0.889679	Mediator of RNA polymerase II transcription subunit 12-like protein	GO:0001104,GO:0006357,GO:0016592	IPR021990,IPR019035	PF12145,PF09497
LSAT2_010158	2301	2111.7	6.06494	332	2121.28	3.30038	177	-0.877861	hypothetical protein	-	-	-
LSAT2_010162	1503	1313.7	3.96805	135.13	1323.28	16.3453	546.835	2.04238	hypothetical protein	-	-	-
LSAT2_010163	438	250.535	1.23181	8	259.447	7.05068	46.248	2.51699	hypothetical protein	-	-	-
LSAT2_010166	2277	2087.7	6.76931	366.346	2097.28	17.5763	931.955	1.37655	hypothetical protein	-	-	-
LSAT2_010167	612	423.975	1.18283	13	433.177	2.55671	28	1.11204	hypothetical protein	-	-	-
LSAT2_010171	876	687.209	1.17883	21	696.705	0.397409	7	-1.56866	E3 ubiquitin-protein ligase HECW2	-	IPR032348,IPR000008	PF16562,PF00168
LSAT2_010172	1413	1223.7	0.157622	5	1233.28	0.545226	17	1.79039	hypothetical protein	-	-	PF14835
LSAT2_010173	1014	824.7	0.093552	2	834.276	1.09045	23	3.54301	BRCA1-associated RING domain protein 1	-	IPR001357	PF16589,PF00533,PF13857
LSAT2_010174	678	489.705	197.961	2513	498.952	233.54	2946	0.238458	Elongation factor 1-beta	GO:0003746,GO:0006414	IPR018940,IPR014038	PF10587,PF00736
LSAT2_010178	1239	1049.7	0.183749	5	1059.28	0.149362	4	-0.298923	5-hydroxytryptamine receptor	GO:0004930,GO:0007186,GO:0016021	IPR000276	PF00001
LSAT2_010179	2937	2747.7	1.97957	141	2757.28	0.588155	41	-1.75092	hypothetical protein	-	IPR021869	PF11977
LSAT2_010180	1620	1430.7	1.75261	65	1440.28	4.03701	147	1.20378	hypothetical protein	-	IPR007174	PF04031
LSAT2_010181	2607	2417.7	1.59558	100	2427.28	1.4829	91	-0.105664	Telomerase protein component 1	-	IPR025139	PF13271
LSAT2_010182	1503	1313.7	5.28564	180	1323.28	10.2227	342	0.951622	Polycomb protein eed	GO:0005515	IPR001680	PF00400
LSAT2_010183	3564	3374.7	1.06509	93.176	3384.28	0.444126	38	-1.26194	hypothetical protein	-	IPR002035	PF13519
LSAT2_010184	249	62.281	2.47758	4	70.826	1.11693	2	-1.14939	hypothetical protein	-	-	-
LSAT2_010185	2538	2348.7	15.4245	939.114	2358.28	12.6994	757.164	-0.280463	NADH-ubiquinone oxidoreductase 75 kDa subunit, mitochondrial	GO:0016491,GO:0055114	IPR019574,IPR006656	PF13510,PF10588,PF00384
LSAT2_010186	2271	2081.7	25.7751	1390.9	2091.28	16.1303	852.836	-0.676202	hypothetical protein	GO:0016651,GO:0051536,GO:0055114,GO:0016491	IPR015405,IPR006656	PF09326,PF00384
LSAT2_010187	4260	4070.7	2.21752	234	4080.28	1.64796	170	-0.428263	E3 ubiquitin-protein ligase HECW2	GO:0004842,GO:0005515	IPR000569,IPR001202	PF00632,PF00397
LSAT2_010188	285	98.215	0.392776	1	106.767	0.740937	2	0.915644	hypothetical protein	-	-	-
LSAT2_010189	789	600.475	0.513944	8	609.819	0.518892	8	0.0138231	hypothetical protein	-	-	-
LSAT2_010190	1398	1208.7	0.86172	27	1218.28	0.616874	19	-0.482243	tRNA dimethylallyltransferase	GO:0008033	IPR018022	PF01715
LSAT2_010191	1599	1409.7	10.8468	396.377	1419.28	6.02061	216.033	-0.849292	Myc proto-oncogene protein	GO:0003700,GO:0006355,GO:0046983	IPR012682,IPR011598	PF01056,PF00010
LSAT2_010193	741	552.634	1.39609	20	561.908	1.7598	25	0.33402	hypothetical protein	-	-	-
LSAT2_010194	621	432.937	0.445519	5	442.146	0	0	N/A	hypothetical protein	-	-	-
LSAT2_010195	1674	1484.7	5.76813	222	1494.28	2.43526	92	-1.24403	Protein FAM49B	-	IPR009828	PF07159
LSAT2_010196	4203	4013.7	0.048056	5	4023.28	9.63462	980	7.64737	hypothetical protein	-	IPR031419	PF15696
LSAT2_010202	1017	827.7	0.046607	1	837.276	0.236205	5	2.34142	hypothetical protein	-	-	-
LSAT2_010204	309	122.177	0	0	130.742	2.11774	7	N/A	hypothetical protein	-	-	-
LSAT2_010214	5661	5471.7	2.68611	381	5481.28	2.49679	346	-0.105441	hypothetical protein	GO:0005515	IPR001202,IPR001849	PF00397,PF00169
LSAT2_010216	594	406.116	35.6207	375	415.269	4.19094	44	-3.08737	Paired mesoderm homeobox protein 2	GO:0003677	IPR003654,IPR001356	PF03826,PF00046
LSAT2_010218	273	86.236	0.447334	1	94.788	2.50373	6	2.48465	hypothetical protein	-	-	-
LSAT2_010220	5541	5351.7	0.663158	92	5361.28	4.82501	654	2.86311	hypothetical protein	-	-	-
LSAT2_010221	891	702.185	840.599	15301	711.693	692.379	12458	-0.279856	60S ribosomal protein L5	GO:0003735,GO:0005622,GO:0005840,GO:0006412,GO:0008097	IPR005485,IPR025607	PF17144,PF14204
LSAT2_010222	3378	3188.7	0.193565	16	3198.28	1.38513	112	2.83913	hypothetical protein	-	-	-
LSAT2_010223	792	603.461	0.383551	6	612.809	2.38817	37	2.63841	hypothetical protein	-	-	-
LSAT2_010224	2919	2729.7	1.46974	104	2739.28	1.48727	103	0.0171095	hypothetical protein	-	-	-
LSAT2_010237	765	576.581	1.33811	20	585.881	0.135023	2	-3.30892	Lipase member I	-	IPR013818	PF00151
LSAT2_010238	1053	863.7	12.2347	273.928	873.276	0.565971	12.496	-4.43411	hypothetical protein	-	-	-
LSAT2_010239	207	25.103	9804.54	6380.15	30.661	0	0	N/A	Kunitz-type serine protease inhibitor bitisilin-2	GO:0004867	IPR002223	PF00014
LSAT2_010240	258	71.262	317.759	586.994	79.81	37.6655	76	-3.07662	BPTI/Kunitz domain-containing protein	GO:0004867	IPR002223	PF00014
LSAT2_010241	399	211.768	7.10435	39	220.513	2.45559	13.69	-1.53263	hypothetical protein	-	-	-
LSAT2_010243	1953	1763.7	0.065617	3	1773.28	0	0	N/A	Multidrug and toxin extrusion protein 1	GO:0006855,GO:0015238,GO:0015297,GO:0016020,GO:0055085	IPR002528	PF01554
LSAT2_010245	1551	1361.7	1.8069	63.782	1371.28	0.995587	34.516	-0.859901	Tctex1 domain-containing protein 1	-	IPR000477,IPR005334	PF00078,PF03645
LSAT2_010246	1086	896.7	3.95787	92	906.276	84.6263	1939	4.41831	hypothetical protein	-	-	-
LSAT2_010249	945	756.083	1.53064	30	765.649	36.369	704	4.5705	hypothetical protein	-	-	-
LSAT2_010257	615	426.961	0.542105	6	436.166	0	0	N/A	hypothetical protein	GO:0005515,GO:0007165	IPR000157	PF13676
LSAT2_010258	642	453.849	2.71994	32	463.043	2.73349	32	0.00716768	hypothetical protein	-	-	-
LSAT2_010260	4227	4037.7	4.14645	434	4047.28	15.1578	1551	1.87011	NADPH:adrenodoxin oxidoreductase, mitochondrial	-	IPR012919	PF07738
LSAT2_010261	1167	977.7	0.153464	3.889	987.276	56.709	1415.48	8.52953	Meiotic recombination DMC1/LIM15-like protein	-	IPR013632	PF08423
LSAT2_010262	255	68.267	0	0	76.816	11.5787	22.487	N/A	hypothetical protein	-	-	-
LSAT2_010264	216	31.465	7.35611	6	38.307	242.648	235	5.04378	hypothetical protein	-	-	-
LSAT2_010268	294	107.204	683.638	1899.83	115.757	5.46717	16	-6.96629	hypothetical protein	-	-	-
LSAT2_010269	1260	1070.7	2.44998	68	1080.28	2.23349	61	-0.13347	hypothetical protein	GO:0016491	IPR000683	PF01408
LSAT2_010270	1164	974.7	7.40102	187	984.276	7.27361	181	-0.0250529	Palmitoyltransferase ZDHHC2	-	IPR001594	PF01529
LSAT2_010271	4239	4049.7	1.16214	122	4059.28	0.350786	36	-1.72812	von Willebrand factor A domain-containing protein 3B	-	IPR032770,IPR002035	PF15057,PF13768
LSAT2_010272	1002	812.7	2.56321	54	822.276	0.481028	10	-2.41376	hypothetical protein	-	IPR032770	PF15057
LSAT2_010274	5487	5297.7	6.77199	930	5307.28	3.31648	445	-1.02993	hypothetical protein	-	IPR000938	PF01302
LSAT2_010275	2352	2162.7	2.19397	123	2172.28	0.673713	37	-1.70334	hypothetical protein	GO:0004672,GO:0006468	IPR001245,IPR013098	PF07714,PF07679
LSAT2_010276	2682	2492.7	0	0	2502.28	6.33866	401	N/A	hypothetical protein	-	-	-
LSAT2_010277	669	480.738	1.06085	13.22	489.968	0.080727	1	-3.71603	hypothetical protein	GO:0005515	IPR001611	PF13516
LSAT2_010278	213	29.183	0	0	35.592	0	0	N/A	hypothetical protein	-	-	-
LSAT2_010279	240	53.336	0	0	61.842	0	0	N/A	hypothetical protein	-	-	-
LSAT2_010280	4722	4532.7	0.059575	7	4542.28	2.01769	231.707	5.08185	hypothetical protein	GO:0005576,GO:0006030,GO:0008061	IPR002557	PF01607,PF13385
LSAT2_010287	495	307.456	0.12547	1	316.406	6.75052	54	5.74959	hypothetical protein	-	-	-
LSAT2_010288	639	450.864	4.02137	47	460.055	98.6891	1147.86	4.61713	hypothetical protein	-	-	-
LSAT2_010289	414	226.634	0.510643	3	235.479	10.4371	62.136	4.35327	hypothetical protein	-	-	-
LSAT2_010291	873	684.211	0.734984	13.036	693.711	0.285087	5	-1.36631	hypothetical protein	-	-	-
LSAT2_010292	738	549.637	2.48367	35.387	558.912	48.3171	682.74	4.28199	Aldehyde dehydrogenase	GO:0008152,GO:0016491,GO:0055114	IPR015590	PF00171
LSAT2_010293	537	349.366	31.0275	281	358.38	182.108	1650	2.55317	Superoxide dismutase [Mn]	GO:0004784,GO:0006801,GO:0046872,GO:0055114	IPR019832	PF02777
LSAT2_010298	8799	8609.7	0.053605	11.964	8619.28	0.004589	1	-3.54612	hypothetical protein	-	-	-
LSAT2_010299	321	134.146	4.31355	15	142.727	3.60268	13	-0.259804	hypothetical protein	-	-	-
LSAT2_010303	3009	2819.7	0.123129	9	2829.28	0.279604	20	1.18321	hypothetical protein	-	-	-
LSAT2_010302	1560	1370.7	0	0	1380.28	0	0	N/A	hypothetical protein	-	-	-
LSAT2_010305	951	762.059	9.59307	189.507	771.63	3.44189	67.146	-1.47879	Huntingtin-interacting protein 1	GO:0005543	IPR011417	PF07651
LSAT2_010306	1266	1076.7	1.91621	53.483	1086.28	0.537889	14.772	-1.83288	Protein mono-ADP-ribosyltransferase PARP15	GO:0003950	IPR002589,IPR012317	PF01661,PF00644
LSAT2_010307	702	513.674	0	0	522.93	1.6082	21.262	N/A	hypothetical protein	GO:0004930,GO:0007186,GO:0016021	IPR000276	PF00001
LSAT2_010314	1488	1298.7	0.178223	6	1308.28	0	0	N/A	hypothetical protein	-	-	-
LSAT2_010311	723	534.65	0.072152	1	543.92	0	0	N/A	hypothetical protein	-	-	-
LSAT2_010316	1452	1262.7	5.64826	184.882	1272.28	0.603858	19.424	-3.22553	hypothetical protein	-	-	-
LSAT2_010330	1257	1067.7	0.432978	11.984	1077.28	0.84448	23	0.96377	hypothetical protein	-	IPR027830	PF15025
LSAT2_010331	624	435.928	0.266912	3.016	445.132	1.33288	15	2.32011	hypothetical protein	-	IPR027865	PF15016
LSAT2_010332	1068	878.7	0.087803	2	888.276	37.4041	840	8.73471	hypothetical protein	-	-	-
LSAT2_010335	210	27.073	45.5973	32	33.019	16.7709	14	-1.44299	hypothetical protein	-	IPR027179	PF08991
LSAT2_010338	1728	1538.7	0.025071	1	1548.28	1.58902	62.2	5.98597	hypothetical protein	-	-	-
LSAT2_010339	1239	1049.7	0.404249	11	1059.28	0	0	N/A	hypothetical protein	-	IPR014044	PF02389,PF00188
LSAT2_010340	534	346.372	0.334117	3	355.381	0	0	N/A	hypothetical protein	-	-	-
LSAT2_010341	3432	3242.7	9.99702	840.343	3252.28	0.474314	39	-4.39758	Glioma pathogenesis-related protein 1	-	IPR014044	PF00188
LSAT2_010347	1242	1052.7	0.146581	4	1062.28	0.111705	3	-0.392004	Retroviral integration site Fli-1-like protein	GO:0003700,GO:0006355,GO:0043565	IPR000418	PF00178
LSAT2_010349	1692	1502.7	10.3712	404	1512.28	6.62195	253.18	-0.647258	Zinc transporter ZIP12	GO:0016020,GO:0030001,GO:0046873,GO:0055085	IPR003689	PF02535
LSAT2_010351	234	47.492	1.62456	2	55.854	0	0	N/A	hypothetical protein	-	-	-
LSAT2_010355	2466	2276.7	4.37154	258	2286.28	3.73692	216	-0.226294	Inactive dipeptidyl peptidase 10	GO:0006508,GO:0008236	IPR002469,IPR001375	PF00930,PF00326
LSAT2_010356	456	268.504	5.0285	35	277.437	6.98587	49	0.47431	hypothetical protein	-	IPR008160	PF01391
LSAT2_010357	231	44.646	11.2325	13	52.866	20.9493	28	0.899218	hypothetical protein	-	-	-
LSAT2_010358	1482	1292.7	0.447625	15	1302.28	0.060746	2	-2.88143	hypothetical protein	-	-	-
LSAT2_010359	897	708.178	0.926035	17	717.69	0.385789	7	-1.26325	hypothetical protein	-	-	-
LSAT2_010360	1239	1049.7	0.404249	11	1059.28	0.410745	11	0.0229988	hypothetical protein	-	IPR013098	PF07679
LSAT2_010365	327	140.128	6.88232	25	148.719	7.9789	30	0.213295	hypothetical protein	-	-	PF12874
LSAT2_010368	762	573.59	0.332692	4.947	582.887	0.135717	2	-1.29359	hypothetical protein	-	-	-
LSAT2_010370	477	289.483	0.266519	2	298.419	0.530177	4	0.992236	hypothetical protein	-	-	-
LSAT2_010372	3909	3719.7	8.57667	827	3729.28	3.2031	302	-1.42095	SLIT-ROBO Rho GTPase-activating protein 1	GO:0007165,GO:0005515	IPR000198,IPR001452,IPR001060	PF00620,PF00018,PF00611
LSAT2_010373	570	382.239	9.38575	93	391.352	30.3209	300	1.69177	Protein FAM72A	-	IPR026768	PF14976
LSAT2_010376	984	794.828	4.51368	93	804.397	56.9553	1158.29	3.65745	cAMP-dependent protein kinase type II regulatory subunit	-	IPR003117,IPR000595	PF02197,PF00027
LSAT2_010378	261	74.257	10.9095	21	82.806	105.428	220.713	3.2726	cAMP-dependent protein kinase type II-alpha regulatory subunit	-	IPR000595	PF00027
LSAT2_010380	249	62.281	3.71636	6	70.826	998.537	1788	8.06978	hypothetical protein	-	-	-
LSAT2_010381	1830	1640.7	0	0	1650.28	1.77297	73.972	N/A	hypothetical protein	GO:0005515	IPR006652	PF01344
LSAT2_010377	867	678.219	1.12818	19.835	687.717	1.53577	26.702	0.44496	hypothetical protein	-	IPR000477	PF00078
LSAT2_010382	2727	2537.7	4.21076	277	2547.28	0.729811	47	-2.52849	hypothetical protein	-	-	-
LSAT2_010383	840	651.276	0.947711	16	660.75	44.3345	740.612	5.54784	hypothetical protein	-	-	-
LSAT2_010384	216	31.465	0	0	38.307	1.43305	1.388	N/A	hypothetical protein	-	-	-
LSAT2_010385	1824	1634.7	0.890643	37.742	1644.28	0.024055	1	-5.21044	hypothetical protein	GO:0020037,GO:0004383,GO:0006182	IPR011644,IPR011645	PF07700,PF07701
LSAT2_010386	1080	890.7	1.31049	30.258	900.276	0	0	N/A	Guanylate cyclase soluble subunit beta-2	GO:0004383,GO:0006182,GO:0009190,GO:0016849,GO:0035556	IPR011645,IPR001054	PF07701,PF00211
LSAT2_010388	990	800.79	2.26412	47	810.345	19.5732	401	3.11186	hypothetical protein	-	IPR013098	PF07679
LSAT2_010389	1053	863.7	1.69737	38.003	873.276	0.679404	15	-1.32096	hypothetical protein	-	-	-
LSAT2_010391	1323	1133.7	3.70894	109	1143.28	11.1748	323	1.59117	Fructose-2,6-bisphosphatase TIGAR	-	IPR013078	PF00300
LSAT2_010392	1725	1535.7	6.35529	253	1545.28	5.2729	206	-0.269361	Phenylalanine--tRNA ligase beta subunit	GO:0000287,GO:0003723,GO:0005524,GO:0006432,GO:0004826	IPR005147,IPR005146	PF03484,PF03483
LSAT2_010393	678	489.705	2.75711	35	498.952	0.079274	1	-5.12017	Caspase-3	-	-	PF00656
LSAT2_010394	549	361.338	0.213519	2	370.371	2.99026	28	3.80783	hypothetical protein	-	-	-
LSAT2_010395	435	247.546	3.13585	20.123	256.449	1.43036	9.274	-1.13248	BTB/POZ domain-containing protein KCTD3	-	-	-
LSAT2_010396	315	128.163	3.4766	11.55	136.736	11.2815	39	1.69822	hypothetical protein	-	-	-
LSAT2_010397	1473	1283.7	5.63303	187.45	1293.28	11.1938	366	0.990719	Transcription factor Dp-2	GO:0003700,GO:0005667,GO:0006355	IPR003316,IPR014889	PF02319,PF08781
LSAT2_010398	2118	1928.7	0.320019	16	1938.28	8.99935	441	4.81359	hypothetical protein	-	-	-
LSAT2_010399	1035	845.7	0.410532	9	855.276	0.786196	17	0.937394	hypothetical protein	-	-	-
LSAT2_010401	855	666.249	6.36909	110	675.728	114.787	1961	4.17173	Transmembrane protein 164	-	IPR026508	PF14808
LSAT2_010402	687	498.69	4.3319	56	507.944	18.2217	234	2.07258	Methylosome subunit pICln	-	-	PF03517
LSAT2_010403	7335	7145.7	1.00413	186	7155.28	0.807078	146	-0.315163	Multidrug resistance-associated protein 4	GO:0005524,GO:0006810,GO:0016021,GO:0042626,GO:0055085,GO:0016887	IPR011527,IPR003439	PF00664,PF00005
LSAT2_010404	1965	1775.7	0.23897	11	1785.28	8.50774	384	5.15387	Sodium/hydrogen exchanger 1	GO:0006812,GO:0015299,GO:0016021,GO:0055085	IPR006153	PF00999
LSAT2_010405	378	190.938	0	0	199.58	9.31472	47	N/A	Sodium/hydrogen exchanger 5	-	-	-
LSAT2_010407	3768	3578.7	0.517413	48	3588.28	1.26765	115	1.29277	hypothetical protein	GO:0008152,GO:0016787	IPR013094	PF07859
LSAT2_010412	600	412.07	2.3404	25	421.229	1.59701	17.007	-0.551386	hypothetical protein	-	-	-
LSAT2_010413	1233	1043.7	2.80905	76	1053.28	2.89132	76.993	0.0416455	Arylacetamide deacetylase	GO:0008152,GO:0016787	IPR013094	PF07859
LSAT2_010414	429	241.569	0.159691	1	250.454	0.789641	5	2.30591	hypothetical protein	-	-	-
LSAT2_010415	3684	3494.7	0.29804	27	3504.28	0.259608	23	-0.199171	hypothetical protein	-	IPR000742	PF00008,PF05729
LSAT2_010416	1209	1019.7	2.68472	70.966	1029.28	1.11443	29	-1.26846	Plasminogen	GO:0004252,GO:0006508	IPR000859,IPR001254	PF00431,PF00089
LSAT2_010417	3603	3413.7	0.500259	44.269	3423.28	0.219882	19.03	-1.18595	hypothetical protein	-	-	PF05729
LSAT2_010418	426	238.579	0	0	247.459	0.159867	1	N/A	hypothetical protein	-	-	-
LSAT2_010420	3906	3716.7	0.114171	11	3726.28	0.445823	42	1.96527	hypothetical protein	-	IPR000742	PF00008
LSAT2_010421	843	654.268	0.294805	5	663.748	0.716809	12.029	1.28183	hypothetical protein	-	IPR001846	PF00094
LSAT2_010422	3438	3248.7	0.154367	13	3258.28	0.853529	70.31	2.46708	hypothetical protein	GO:0005509	IPR001881,IPR000742,IPR000082	PF07645,PF00008,PF01390
LSAT2_010426	1377	1187.7	0	0	1197.28	12.5207	378.996	N/A	Polycystic kidney disease and receptor for egg jelly-related protein	-	IPR013122	PF08016
LSAT2_010443	966	776.989	5.61028	113	786.583	14.2811	284	1.34797	THO complex subunit 3	GO:0005515	IPR013979,IPR001680	PF08662,PF00400
LSAT2_010444	1971	1781.7	2.48991	115	1791.28	9.14168	414	1.87636	Fibroblast growth factor receptor-like 1	-	IPR013098	PF07679
LSAT2_010446	1518	1328.7	22.1523	763	1338.28	9.51697	322	-1.21888	hypothetical protein	-	-	-
LSAT2_010448	549	361.338	0.213519	2	370.371	8.75719	82	5.35803	hypothetical protein	-	-	-
LSAT2_010449	489	301.465	0.511851	4	310.409	0	0	N/A	hypothetical protein	-	-	-
LSAT2_010450	660	471.778	0.245304	3	480.993	0	0	N/A	hypothetical protein	-	-	-
LSAT2_010454	1209	1019.7	2.00505	53	1029.28	3.11273	81	0.634545	Protein O-linked-mannose beta-1,4-N-acetylglucosaminyltransferase 2	GO:0016757	IPR007657	PF04577
LSAT2_010455	1164	974.7	1.4248	36	984.276	0.241114	6	-2.56297	Synaptic vesicle membrane protein VAT-1 homolog-like	GO:0055114	IPR013154	PF13602,PF08240
LSAT2_010458	1635	1445.7	14.3024	536	1455.28	39.3015	1445.99	1.45833	Glucose-6-phosphate isomerase	GO:0004347,GO:0006094,GO:0006096	IPR001672	PF00342
LSAT2_010459	2091	1901.7	5.49728	271	1911.28	2.73174	132	-1.0089	hypothetical protein	-	IPR031813	PF15923
LSAT2_010460	801	612.419	8.12573	129	621.795	4.26202	67	-0.930959	hypothetical protein	-	IPR006761	PF04668
LSAT2_010461	984	794.828	0.097068	2	804.397	0	0	N/A	hypothetical protein	-	IPR012444	PF07801
LSAT2_010463	3501	3311.7	2.7374	235	3321.28	0.381095	32	-2.84458	hypothetical protein	GO:0008270	IPR001781,IPR010442	PF00412,PF06297
LSAT2_010464	1308	1118.7	0.517248	15	1128.28	1.36722	39	1.40231	hypothetical protein	-	-	PF00096
LSAT2_010467	1479	1289.7	11.5158	385	1299.28	11.6597	383	0.0179138	S-adenosylmethionine sensor upstream of mTORC1	GO:0016433	IPR021867	PF11968
LSAT2_010468	615	426.961	0.361404	4	436.166	1.90439	21	2.39764	hypothetical protein	-	-	-
LSAT2_010469	1500	1310.7	0.088366	3.002	1320.28	0.763841	25.496	3.11171	hypothetical protein	GO:0006281,GO:0006310	IPR000477,IPR007232	PF00078,PF04098
LSAT2_010470	3330	3140.7	15.1937	1237	3150.28	2.76225	220	-2.45956	hypothetical protein	GO:0048786	IPR019323	PF10174
LSAT2_010471	777	588.55	1.44191	21.999	597.856	0.714453	10.799	-1.01307	Protein SHOOT GRAVITROPISM 6	-	-	-
LSAT2_010474	420	232.608	1.49258	9	241.469	25.3897	155	4.08836	hypothetical protein	-	-	-
LSAT2_010475	849	660.257	0.408984	7	669.739	5.96492	101	3.86639	hypothetical protein	-	-	-
LSAT2_010476	621	432.937	0.178208	2	442.146	146.766	1640.6	9.68574	hypothetical protein	-	-	-
LSAT2_010477	1452	1262.7	2.32243	76.019	1272.28	0.652869	21	-1.83077	hypothetical protein	-	-	-
LSAT2_010479	2862	2672.7	0.606206	42	2682.28	0.147464	10	-2.03945	hypothetical protein	-	-	-
LSAT2_010480	1173	983.7	77.6076	1979	993.276	84.3819	2119	0.120736	Uncharacterized oxidoreductase	GO:0003854,GO:0006694,GO:0016616,GO:0055114	IPR002225	PF01073
LSAT2_010482	1086	896.7	20.8649	485	906.276	29.6781	680	0.508325	Rab GDP dissociation inhibitor alpha	GO:0005092,GO:0007264	IPR018203	PF00996
LSAT2_010483	213	29.183	261.727	198	35.592	337.843	304	0.368288	Rab GDP dissociation inhibitor alpha	GO:0005092,GO:0007264	IPR018203	PF00996
LSAT2_010484	1083	893.7	2.9352	68	903.276	6.5246	149	1.15243	Mannose-1-phosphate guanyltransferase beta	GO:0009058,GO:0016779	IPR005835,IPR001451	PF00483,PF00132
LSAT2_010485	3645	3455.7	1.64098	147	3465.28	1.27841	112	-0.360209	hypothetical protein	GO:0005515,GO:0007165	IPR000488,IPR001478	PF00531,PF00595
LSAT2_010486	1122	932.7	9.81842	237.39	942.276	7.97561	190	-0.299896	hypothetical protein	-	-	-
LSAT2_010487	645	456.837	14.9133	176.61	466.037	27.1592	320	0.864841	hypothetical protein	-	IPR013240	PF08208
LSAT2_010488	2169	1979.7	13.5427	695	1989.28	64.7209	3255	2.25671	SRSF protein kinase 2	GO:0004672,GO:0005524,GO:0006468	IPR000719	PF00069
LSAT2_010489	2130	1940.7	4.90975	247	1950.28	6.28715	310	0.356756	TRUD domain-containing protein	GO:0001522,GO:0003723,GO:0009451,GO:0009982	IPR001656	PF01142
LSAT2_010491	4692	4502.7	1.9962	233	4512.28	0.762627	87	-1.38821	Putative tetratricopeptide repeat protein 41	-	IPR025139	PF13374,PF13424,PF13271
LSAT2_010492	2670	2480.7	104.073	6692.52	2490.28	228.833	14407.1	1.13671	Endoplasmin	GO:0005524,GO:0006457,GO:0006950,GO:0051082	IPR003594,IPR001404	PF02518,PF00183
LSAT2_010493	549	361.338	0	0	370.371	0.64077	6	N/A	hypothetical protein	-	-	-
LSAT2_010494	1410	1220.7	13.336	422	1230.28	0.643007	20	-4.37434	Tubulin alpha-1 chain	GO:0003924	IPR018316,IPR003008	PF03953,PF00091
LSAT2_010495	510	322.439	0	0	331.397	21.7226	182	N/A	hypothetical protein	-	-	-
LSAT2_010496	1722	1532.7	0.805404	32	1542.28	0.410342	16	-0.972886	UPF0748 protein YngK	-	IPR003790	PF02638
LSAT2_010497	489	301.465	2.0474	16	310.409	3.82275	30	0.900815	hypothetical protein	GO:0005506,GO:0016705,GO:0020037,GO:0055114	IPR001128	PF00067
LSAT2_010498	3822	3632.7	0.764582	72	3642.28	0.673298	62	-0.183426	hypothetical protein	GO:0007154,GO:0016020	IPR001774,IPR000742,IPR013032	PF01414,PF00008,PF12661
LSAT2_010499	11139	10949.7	0.007046	2	10959.3	0	0	N/A	hypothetical protein	-	IPR000742	PF00008
LSAT2_010500	2544	2354.7	16.055	980	2364.28	5.13604	307	-1.6443	Laccase-17	GO:0005507,GO:0016491,GO:0055114	IPR011707,IPR011706,IPR001117	PF07732,PF07731,PF00394
LSAT2_010501	225	39.102	25.6507	26	46.927	5.05723	6	-2.34258	hypothetical protein	-	-	-
LSAT2_010504	1974	1784.7	2.13989	99	1794.28	0.903822	41	-1.24342	CCN family member 2	GO:0001558,GO:0005520,GO:0005576,GO:0005515	IPR000867,IPR001007	PF00219,PF00093
LSAT2_010507	516	328.428	7.75221	66	337.395	9.03159	77.04	0.220372	hypothetical protein	-	-	-
LSAT2_010508	594	406.116	0.284965	3	415.269	0.380994	4	0.418984	hypothetical protein	-	-	-
LSAT2_010511	225	39.102	0	0	46.927	10.8989	12.931	N/A	hypothetical protein	-	-	-
LSAT2_010513	1320	1130.7	0.85114	24.948	1140.28	0.292527	8.433	-1.54083	hypothetical protein	-	-	-
LSAT2_010514	1788	1598.7	0.401221	16.628	1608.28	0.488167	19.849	0.282978	Sodium-dependent glucose transporter 1	GO:0016021,GO:0055085	IPR011701	PF07690
LSAT2_010515	2040	1850.7	0.670376	32.161	1860.28	0.038547	1.813	-4.12028	hypothetical protein	-	IPR000082	PF01390
LSAT2_010516	336	149.107	4.91561	19	157.706	5.51777	22	0.166716	hypothetical protein	GO:0005622,GO:0006355	IPR001132	PF03166
LSAT2_010518	1236	1046.7	0.221131	6	1056.28	0.786376	21	1.83032	hypothetical protein	-	IPR000859	PF00431
LSAT2_010519	1206	1016.7	1.78331	47	1026.28	3.35308	87	0.91093	Chymotrypsin-like elastase family member 2A	GO:0004252,GO:0006508	IPR000859,IPR001254	PF00431,PF00089
LSAT2_010521	861	672.234	0.172156	3	681.724	0.174061	3	0.0158765	Exoskeleton protein RP43	-	IPR000859	PF00431
LSAT2_010523	1044	854.7	0	0	864.276	0.20982	4.585	N/A	Amiloride-sensitive sodium channel subunit gamma	GO:0005272,GO:0006814,GO:0016020	IPR001873	PF00858
LSAT2_010525	2568	2378.7	0.185449	11.435	2388.28	0.033108	1.999	-2.48577	hypothetical protein	-	IPR013032,IPR000742	PF12661,PF00008,PF13385
LSAT2_010527	1515	1325.7	29.2735	1006	1335.28	4.23597	143	-2.78883	Serpin family protein	-	IPR023796	PF00079
LSAT2_010528	2013	1823.7	21.2872	1006.35	1833.28	5.29171	245.265	-2.00818	Serpin family protein	-	IPR023796	PF00079
LSAT2_010556	306	119.183	0.323672	1	127.745	2.16743	7	2.74338	hypothetical protein	-	-	-
LSAT2_010557	1293	1103.7	2.58644	74	1113.28	3.12657	88	0.273615	Mitoferrin-2	-	IPR018108	PF00153
LSAT2_010558	633	444.895	0	0	454.098	0.435521	5	N/A	hypothetical protein	-	-	-
LSAT2_010559	546	358.349	0	0	367.372	0.323001	3	N/A	hypothetical protein	-	-	-
LSAT2_010560	408	220.677	6.11832	35	229.495	1.20646	7	-2.34235	Calcium-activated potassium channel slo-1	GO:0006813,GO:0016020	IPR003929	PF03493
LSAT2_010561	1134	944.7	1.90533	46.66	954.276	0.710676	17.146	-1.42278	Calcium-activated potassium channel slowpoke	-	IPR013099	PF07885
LSAT2_010562	1056	866.7	2.08701	46.889	876.276	4.00469	88.72	0.940256	hypothetical protein	-	-	PF10199
LSAT2_010563	240	53.336	15.1887	21	61.842	0	0	N/A	hypothetical protein	-	-	-
LSAT2_010564	813	624.36	7.90014	127.864	633.773	0.18723	3	-5.39899	hypothetical protein	-	IPR012444	PF07801
LSAT2_010566	843	654.268	0.184889	3.136	663.748	0.476733	8	1.36652	hypothetical protein	-	IPR012444	PF07801
LSAT2_010568	1503	1313.7	0.259549	8.839	1323.28	0.059786	2	-2.11813	hypothetical protein	-	IPR012444	PF07801
LSAT2_010574	1029	839.7	6.25533	136.161	849.276	1.53692	33	-2.02504	hypothetical protein	-	IPR012444	PF07801
LSAT2_010575	1845	1655.7	0.372738	15.998	1665.28	1.60533	67.587	2.10664	Large neutral amino acids transporter small subunit 1	GO:0003333,GO:0015171,GO:0016020	IPR002293	PF13520
LSAT2_010576	1557	1367.7	2.00257	71	1377.28	0.287189	10	-2.80178	E3 ubiquitin-protein ligase MIB2	GO:0004842,GO:0016567,GO:0046872,GO:0008270	IPR010606,IPR000433	PF06701,PF00569
LSAT2_010577	366	179	0.43102	2	187.624	2.74058	13	2.66866	hypothetical protein	-	-	-
LSAT2_010578	555	367.319	0	0	376.368	2.94262	28	N/A	hypothetical protein	-	-	-
LSAT2_010579	345	158.085	0	0	166.688	2.13564	9	N/A	hypothetical protein	-	-	-
LSAT2_010580	1866	1676.7	0	0	1686.28	5.11348	218	N/A	hypothetical protein	-	IPR000742	PF00008
LSAT2_010581	252	65.273	37.2332	63	73.821	62.6893	117	0.751629	hypothetical protein	-	IPR029208	PF14880
LSAT2_010582	897	708.178	2.12443	39	717.69	56.8763	1032	4.74268	hypothetical protein	-	-	-
LSAT2_010583	525	337.396	0.914685	8	346.389	0.456756	4	-1.00185	Phosphatidylcholine transfer protein	GO:0008289	IPR002913	PF01852
LSAT2_010584	2250	2060.7	0.03744	2	2070.28	20.7104	1084	9.11156	hypothetical protein	-	-	-
LSAT2_010585	387	199.877	34.2782	177.607	208.555	0.56897	3	-5.91279	hypothetical protein	-	-	-
LSAT2_010586	4551	4361.7	69.4264	7849.82	4371.28	2.32548	257	-4.89988	hypothetical protein	-	-	-
LSAT2_010587	1722	1532.7	28.9694	1151	1542.28	1.46184	57	-4.30867	hypothetical protein	-	IPR000082	PF01390
LSAT2_010588	693	504.685	2.60528	34.084	513.938	0.635084	8.252	-2.03642	Caprin-2	-	IPR001073	PF00386
LSAT2_010589	1308	1118.7	1.75864	51	1128.28	0.736194	21	-1.2563	Protein adenylyltransferase SelO, mitochondrial	-	IPR003846	PF02696
LSAT2_010590	936	747.103	0.619614	12	756.658	0.627293	12	0.0177697	Protein adenylyltransferase SelO, mitochondrial	-	IPR003846	PF02696
LSAT2_010591	1173	983.7	0.509802	13	993.276	102.421	2572	7.65036	hypothetical protein	-	-	-
LSAT2_010592	2769	2579.7	1.4545	97.266	2589.28	2.65024	173.49	0.865604	GATA zinc finger domain-containing protein 1	GO:0003700,GO:0006355,GO:0008270,GO:0043565	IPR000477,IPR000679	PF00078,PF00320
LSAT2_010593	1080	890.7	15.6783	362	900.276	21.7479	495	0.472111	Solute carrier family 25 member 40	-	IPR018108	PF00153
LSAT2_010594	699	510.678	6.42086	85	519.933	29.3649	386	2.19325	Tetraspanin-31-A	GO:0016021	IPR018499	PF00335
LSAT2_010595	465	277.493	8.98897	64.661	286.427	5.3632	38.837	-0.745061	Gypsy retrotransposon integrase-like protein 1	GO:0015074	IPR001584	PF00665
LSAT2_010596	630	441.91	1.12552	12.893	451.113	2.54273	29	1.17579	hypothetical protein	-	-	-
LSAT2_010565	1563	1373.7	1.8815	67	1383.28	0.028594	1	-6.04003	hypothetical protein	-	-	-
LSAT2_010599	2082	1892.7	1.24328	61	1902.28	0	0	N/A	Protein mono-ADP-ribosyltransferase PARP14	GO:0003950	IPR012317,IPR002589	PF00644,PF01661
LSAT2_010601	327	140.128	1098.33	3989.66	148.719	2384.6	8965.89	1.11844	hypothetical protein	-	-	-
LSAT2_010602	840	651.276	1.71773	29	660.75	0.179569	3	-3.25789	hypothetical protein	-	-	-
LSAT2_010603	1095	905.7	0.500735	11.756	915.276	0.198436	4.592	-1.33537	Transformation/transcription domain-associated protein	-	-	-
LSAT2_010607	1395	1205.7	0.19197	6	1215.28	0.032552	1	-2.56006	hypothetical protein	-	-	-
LSAT2_010608	1125	935.7	0.041227	1	945.276	0	0	N/A	hypothetical protein	-	-	-
LSAT2_010615	1257	1067.7	3.09796	85.744	1077.28	1.1543	31.438	-1.4243	hypothetical protein	-	-	-
LSAT2_010617	3423	3233.7	4.95073	415	3243.28	6.82956	560	0.46415	Pre-mRNA-splicing factor ATP-dependent RNA helicase DHX15	GO:0004386,GO:0003676,GO:0005524	IPR007502,IPR001650,IPR011545,IPR011709	PF04408,PF00271,PF00270,PF07717
LSAT2_010620	462	274.496	12.5076	89	283.43	1.11643	8	-3.48584	hypothetical protein	-	-	-
LSAT2_010621	753	564.614	0.751558	11	573.896	0.413529	6	-0.861896	hypothetical protein	-	IPR003226	PF03690
LSAT2_010622	1284	1094.7	2.32579	66	1104.28	0.465644	13	-2.32042	UPF0160 protein MYG1, mitochondrial	-	IPR003226	PF03690
LSAT2_010623	771	582.568	1.06447	16.075	591.866	0.066857	1	-3.99291	hypothetical protein	GO:0005515,GO:0007165	IPR000488	PF00531
LSAT2_010625	729	540.646	1.05605	14.8	549.914	0	0	N/A	hypothetical protein	-	-	-
LSAT2_010629	4962	4772.7	1.95602	242	4782.28	3.31664	401	0.761804	hypothetical protein	-	-	PF00096
LSAT2_010630	597	409.092	0.282892	3	418.249	3.30995	35	3.54849	hypothetical protein	-	-	-
LSAT2_010631	348	161.074	0.718483	3	169.681	12.3547	53	4.10396	hypothetical protein	-	-	-
LSAT2_010632	231	44.646	0	0	52.866	0.748189	1	N/A	hypothetical protein	-	-	-
LSAT2_010634	447	259.519	4.58203	30.825	268.442	4.56772	31	-0.00451269	hypothetical protein	-	-	-
LSAT2_010635	1299	1109.7	1.9319	55.574	1119.28	3.33964	94.504	0.789672	hypothetical protein	-	-	-
LSAT2_010636	225	39.102	1.97313	2	46.927	5.05723	6	1.35786	hypothetical protein	-	-	-
LSAT2_010638	813	624.36	3.15105	51	633.773	0.43687	7	-2.85056	hypothetical protein	GO:0046983	IPR011598	PF00010
LSAT2_010639	642	453.849	16.0647	189	463.043	19.2198	225	0.258706	hypothetical protein	-	-	-
LSAT2_010640	675	486.712	8.7185	110	495.958	11.5639	144.998	0.407477	hypothetical protein	-	-	-
LSAT2_010641	1080	890.7	8.87968	205.026	900.276	1.91063	43.487	-2.21646	hypothetical protein	-	IPR006461	PF04749
LSAT2_010642	741	552.634	1.50669	21.584	561.908	0.280879	3.99	-2.42336	hypothetical protein	GO:0005515,GO:0007165	IPR000488	PF00531
LSAT2_010643	1533	1343.7	18.8905	658	1353.28	16.2509	556	-0.217147	Counting factor associated protein D	GO:0006508,GO:0008234	IPR013201,IPR000668	PF08246,PF00112
LSAT2_010644	2856	2666.7	0.853491	59	2676.28	12.6512	856	3.88975	hypothetical protein	-	-	-
LSAT2_010645	3258	3068.7	9.90587	788	3078.28	7.91519	616	-0.32366	hypothetical protein	GO:0003677,GO:0006351,GO:0006355	IPR028020,IPR026905,IPR007759	PF13919,PF13922,PF05066
LSAT2_010646	1908	1718.7	0.067335	3	1728.28	0.663702	29	3.30111	ATP-dependent DNA helicase PIF1	GO:0000723,GO:0003678,GO:0006281	IPR010285	PF05970
LSAT2_010647	2877	2687.7	2.04566	142.525	2697.28	11.6003	791.052	2.50352	Coagulation factor IX	GO:0004252,GO:0006508	IPR013098,IPR000884,IPR001254	PF07679,PF00090,PF13927,PF00089
LSAT2_010648	984	794.828	1.06775	22	804.397	1.72102	35	0.688686	hypothetical protein	-	-	-
LSAT2_010649	285	98.215	48.3115	123	106.767	16.5372	44.639	-1.54665	hypothetical protein	-	-	-
LSAT2_010650	519	331.42	22.9302	197	340.393	15.6871	135	-0.547677	Ectonucleoside triphosphate diphosphohydrolase 1	GO:0016787	IPR000407	PF01150
LSAT2_010651	1443	1253.7	9.75409	317	1263.28	6.44997	206	-0.596714	Ectonucleoside triphosphate diphosphohydrolase 3	GO:0016787	IPR000407	PF01150
LSAT2_010652	285	98.215	4.32054	11	106.767	1.1114	3	-1.95883	AT-rich interactive domain-containing protein 5B	-	-	-
LSAT2_010653	2637	2447.7	2.04883	130	2457.28	0.933603	58	-1.13392	hypothetical protein	GO:0003677	IPR001606	PF01388
LSAT2_010654	978	788.878	0.0489	1	798.436	2.77419	56	5.82609	hypothetical protein	-	-	-
LSAT2_010655	1524	1334.7	5.86723	203	1344.28	0.882716	30	-2.73266	Acetylcholine receptor subunit alpha-like 1	GO:0006811,GO:0016021,GO:0005230	IPR006029,IPR006202	PF02932,PF02931
LSAT2_010656	642	453.849	0.339993	4	463.043	68.0814	797.005	7.64561	hypothetical protein	GO:0051536,GO:0055114	IPR006137	PF01058
LSAT2_010657	2610	2420.7	0.525889	33	2430.28	0.146479	9	-1.84406	hypothetical protein	-	-	-
LSAT2_010658	8058	7868.7	1.23543	252	7878.28	1.24009	247	0.00543388	Exocyst complex component 4	GO:0000145,GO:0006904,GO:0015031	IPR007191	PF04048
LSAT2_010659	2892	2702.7	0.485291	34	2712.28	7.74371	531	3.9961	Inactive rhomboid protein 1	GO:0004252,GO:0016021	IPR022764	PF01694
LSAT2_010660	2070	1880.7	1.37428	67	1890.28	0.209249	10	-2.71539	hypothetical protein	-	IPR007577	PF04488
LSAT2_010661	972	782.944	35.5243	721	792.534	31.5419	632	-0.171538	hypothetical protein	-	IPR018792	PF10195
LSAT2_010662	627	438.919	0.263668	3	448.122	63.8161	723	7.91905	hypothetical protein	GO:0009607,GO:0016021	IPR007593	PF04505
LSAT2_010663	531	343.379	0	0	352.382	19.1942	171	N/A	hypothetical protein	-	-	-
LSAT2_010668	1224	1034.7	1.9387	52	1044.28	8.71166	230	2.16786	hypothetical protein	GO:0016020,GO:0030001,GO:0046873,GO:0055085	IPR003689	PF02535
LSAT2_010672	759	570.6	0.083105	1.229	579.891	0.482191	7.069	2.5366	hypothetical protein	-	-	-
LSAT2_010673	354	167.061	0	0	175.668	0	0	N/A	hypothetical protein	-	-	-
LSAT2_010674	2406	2216.7	1.05529	60.64	2226.28	5.31968	299.417	2.3337	Xanthine dehydrogenase/oxidase	GO:0016491,GO:0055114	IPR002346,IPR005107,IPR000674,IPR008274	PF00941,PF03450,PF01315,PF02738
LSAT2_010678	5241	5051.7	0.42338	55.443	5061.28	0.410429	52.518	-0.0448204	Protein NO VEIN	-	-	-
LSAT2_010679	3216	3026.7	0.36634	28.743	3036.28	0.373476	28.669	0.0278323	hypothetical protein	GO:0005515	IPR003961	PF00041,PF05729
LSAT2_010682	267	80.246	5355.25	11139.9	88.796	3.56357	8	-10.5534	hypothetical protein	-	-	-
LSAT2_010684	882	693.202	8.37908	150.569	702.696	0.401898	7.14	-4.38189	hypothetical protein	-	-	-
LSAT2_010685	1428	1238.7	2.96524	95.215	1248.28	0.485158	15.311	-2.61162	hypothetical protein	-	IPR011641	PF07699
LSAT2_010687	297	110.2	15.1153	43.18	118.754	9.73366	29.224	-0.634955	hypothetical protein	-	-	-
LSAT2_010688	909	720.166	4.75723	88.811	729.68	3.86246	71.254	-0.3006	hypothetical protein	-	-	-
LSAT2_010694	696	507.682	0.304252	4.004	516.937	0.306063	4	0.0085619	hypothetical protein	GO:0005509	IPR002048	PF13202
LSAT2_010695	1527	1337.7	0.749783	26	1347.28	0.469734	16	-0.674629	hypothetical protein	GO:0005509	IPR002048	PF13202
LSAT2_010696	516	328.428	3.70451	31.539	337.395	1.54242	13.157	-1.26409	hypothetical protein	GO:0005509	IPR002048	PF13202
LSAT2_010697	402	214.737	1.15898	6.452	223.508	1.03372	5.841	-0.165011	hypothetical protein	GO:0005509	IPR002048	PF13202
LSAT2_010698	549	361.338	1.81547	17.005	370.371	1.28174	12.002	-0.502238	hypothetical protein	-	-	-
LSAT2_010701	1698	1508.7	0.178985	7	1518.28	0	0	N/A	hypothetical protein	GO:0005524,GO:0006040,GO:0009254,GO:0016773	IPR005338,IPR000906	PF03702,PF00791
LSAT2_010702	462	274.496	0.298128	2.121	283.43	2.17821	15.608	2.86914	hypothetical protein	-	IPR000436	PF00084
LSAT2_010703	1545	1355.7	17.8981	629	1365.28	23.7854	821	0.410268	Fatty acyl-CoA reductase 1	-	IPR013120,IPR033640	PF07993,PF03015
LSAT2_010705	1518	1328.7	10.0164	345	1338.28	13.3888	453	0.418655	Fatty acyl-CoA reductase 1	-	IPR033640,IPR013120	PF03015,PF07993
LSAT2_010707	2097	1907.7	46.4687	2298	1917.28	3.79596	184	-3.61372	Legumain	GO:0006508,GO:0008233	IPR001096	PF01650,PF13385
LSAT2_010708	3003	2813.7	0.109681	8	2823.28	0.02802	2	-1.96878	hypothetical protein	-	-	-
LSAT2_010710	9603	9413.7	0.585999	143	9423.28	0.075728	18.041	-2.952	hypothetical protein	-	IPR006946	PF04862
LSAT2_010712	1053	863.7	1.87589	42	873.276	1.44939	32	-0.372124	hypothetical protein	-	-	-
LSAT2_010713	2193	2003.7	0.840676	43.666	2013.28	0.782284	39.818	-0.103857	Glycine N-methyltransferase	GO:0015074	IPR001584	PF00665
LSAT2_010716	228	41.845	0	0	49.888	0	0	N/A	Caltractin	GO:0005509	IPR002048	PF13202
LSAT2_010727	1233	1043.7	2.10678	57	1053.28	0.675956	18	-1.64004	hypothetical protein	-	-	-
LSAT2_010729	549	361.338	8.17926	76.614	370.371	13.3478	124.985	0.706562	hypothetical protein	-	IPR005579	PF03879
LSAT2_010730	747	558.622	2.34791	34	567.902	0.975087	14	-1.26777	hypothetical protein	-	IPR018980,IPR014847	PF09380,PF08736
LSAT2_010733	2391	2201.7	0.069305	3.956	2211.28	0.053662	3	-0.369059	hypothetical protein	-	-	-
LSAT2_010734	309	122.177	2.52592	8	130.742	218.127	721	6.43221	hypothetical protein	-	-	-
LSAT2_010736	510	322.439	20.718	173.171	331.397	0	0	N/A	hypothetical protein	-	-	-
LSAT2_010737	261	74.257	1.039	2	82.806	0.477669	1	-1.12111	hypothetical protein	GO:0004867	IPR002223	PF00014
LSAT2_010738	1002	812.7	34.7378	731.832	822.276	3.9333	81.769	-3.14269	Carboxypeptidase inhibitor SmCI	GO:0004867,GO:0005576,GO:0030414	IPR004094,IPR002223,IPR008197	PF02822,PF00014,PF00095
LSAT2_010739	399	211.768	0.728652	4	220.513	0	0	N/A	hypothetical protein	-	-	-
LSAT2_010742	756	567.611	6.37796	93.845	576.894	2.32392	33.894	-1.45654	hypothetical protein	-	IPR015412,IPR031645	PF09333,PF16909
LSAT2_010743	639	450.864	0	0	460.055	0	0	N/A	Lysocardiolipin acyltransferase 1	GO:0008152,GO:0016746	IPR002123	PF01553
LSAT2_010750	540	352.361	5.48081	50.062	361.378	1.09453	10	-2.32408	hypothetical protein	-	-	-
LSAT2_010751	243	56.308	3.42549	5	64.837	3.05026	5	-0.167378	hypothetical protein	-	-	-
LSAT2_010752	1056	866.7	7.95324	178.687	876.276	2.28072	50.527	-1.80205	hypothetical protein	-	IPR002181	PF00147
LSAT2_010753	711	522.663	1.10971	15.035	531.924	0.3847	5.173	-1.52837	Angiopoietin-related protein 7	-	IPR002181	PF00147
LSAT2_010754	2319	2129.7	7.06427	390	2139.28	10.5389	570	0.577116	Phospholipase A-2-activating protein	GO:0005515	IPR015155,IPR001680,IPR013535	PF09070,PF00400,PF08324
LSAT2_010755	1686	1496.7	5.85076	227	1506.28	7.24758	276	0.308875	hypothetical protein	-	IPR009071	PF00505
LSAT2_010756	1608	1418.7	0.027191	1	1428.28	0	0	N/A	Echinoderm microtubule-associated protein-like 3	GO:0005515	IPR001680	PF00400
LSAT2_010758	348	161.074	0.240224	1.003	169.681	1.63175	7	2.76397	hypothetical protein	-	-	-
LSAT2_010759	264	77.251	45.4421	91	85.801	46.107	100.016	0.0209552	hypothetical protein	-	-	-
LSAT2_010760	468	280.49	10.5899	77	289.424	3813.94	27907.4	8.49244	hypothetical protein	-	-	-
LSAT2_010762	666	477.749	17.6026	218	486.975	3.00527	37	-2.55023	Zinc finger CCHC domain-containing protein 24	-	IPR025829,IPR033446	PF13696,PF17180
LSAT2_010763	2052	1862.7	0.04142	2	1872.28	0.274639	13	2.72914	hypothetical protein	-	IPR011641	PF07699
LSAT2_010764	3081	2891.7	11.1792	838	2901.28	12.6974	931.352	0.183707	Nuclear factor NF-kappa-B p105 subunit	GO:0003677,GO:0003700,GO:0006355,GO:0005515,GO:0007165	IPR011539,IPR020683,IPR000488,IPR032397	PF00554,PF12796,PF00531,PF16179
LSAT2_010765	1596	1406.7	0.765486	27.914	1416.28	1.66804	59.726	1.12371	hypothetical protein	GO:0003676	IPR004875	PF03184
LSAT2_010766	354	167.061	0	0	175.668	0.225163	1	N/A	hypothetical protein	-	-	-
LSAT2_010768	4011	3821.7	1.24157	123	3831.28	1.466	142	0.239723	hypothetical protein	-	-	-
LSAT2_010769	558	370.306	9.79237	94	379.366	13.867	133	0.501921	hypothetical protein	-	-	-
LSAT2_010770	273	86.236	0	0	94.788	2.50373	6	N/A	hypothetical protein	-	-	-
LSAT2_010771	249	62.281	0	0	70.826	1.67539	3	N/A	hypothetical protein	-	-	-
LSAT2_010772	570	382.239	0	0	391.352	2.42567	24	N/A	hypothetical protein	-	-	-
LSAT2_010773	1164	974.7	0.039578	1	984.276	1.44671	36.001	5.19194	hypothetical protein	-	-	-
LSAT2_010775	420	232.608	68.0664	410.428	241.469	157.744	963	1.21257	Ubiquitin-conjugating enzyme E2 variant 1	-	IPR000608	PF00179
LSAT2_010776	546	358.349	0.604536	5.616	367.372	27.6287	256.613	5.5142	Putative calmodulin-like protein 6	GO:0005509	IPR002048	PF13499,PF13833
LSAT2_010777	426	238.579	0.223823	1.384	247.459	14.6073	91.387	6.02819	hypothetical protein	-	-	-
LSAT2_010778	1464	1274.7	3.63157	120	1284.28	14.2905	464	1.97639	Large neutral amino acids transporter small subunit 2	GO:0003333,GO:0015171,GO:0016020	IPR002293	PF13520
LSAT2_010780	912	723.166	3.46734	65	732.679	0.593837	11	-2.54569	hypothetical protein	-	IPR010721	PF06966
LSAT2_010781	4536	4346.7	0.381619	43	4356.28	1.59803	176	2.06609	WD repeat-containing protein 97	GO:0005515	IPR001680	PF00400
LSAT2_010782	1038	848.7	0.636348	14	858.276	5.57631	121	3.13142	hypothetical protein	GO:0005515	IPR001611	PF13855
LSAT2_010783	2169	1979.7	0.019486	1	1989.28	17.418	876	9.80392	hypothetical protein	-	-	-
LSAT2_010785	963	774.009	87.5185	1756	783.596	85.7105	1698	-0.0301155	Valacyclovir hydrolase	-	IPR000073	PF00561
LSAT2_010786	1146	956.7	4.31449	107	966.276	5.68986	139	0.399206	hypothetical protein	-	-	PF14559
LSAT2_010788	1587	1397.7	0.0828	3	1407.28	19.3374	688	7.86755	Protein polyglycylase TTLL10	GO:0006464	IPR004344	PF03133
LSAT2_010789	1632	1442.7	0.160434	6	1452.28	0.517479	19	1.68952	hypothetical protein	-	-	-
LSAT2_010794	825	636.305	29.1003	480	645.762	70.8066	1156	1.28285	hypothetical protein	GO:0005634,GO:0006352	IPR003923	PF03540
LSAT2_010795	1590	1400.7	8.7855	319	1410.28	1.51453	54	-2.53625	NAD kinase	GO:0003951,GO:0006741,GO:0008152	IPR002504	PF01513
LSAT2_010796	525	337.396	44.7052	391	346.389	48.7587	427	0.125216	hypothetical protein	-	IPR019534	PF10504
LSAT2_010797	1773	1583.7	8.98823	369	1593.28	0.968193	39	-3.21467	hypothetical protein	-	-	-
LSAT2_010798	240	53.336	0	0	61.842	1.27919	2	N/A	hypothetical protein	-	-	-
LSAT2_010799	420	232.608	0.497527	3	241.469	0.322837	1.971	-0.623969	hypothetical protein	-	-	-
LSAT2_010801	615	426.961	0.090351	1	436.166	1.26959	14	3.81268	hypothetical protein	-	-	-
LSAT2_010802	723	534.65	0	0	543.92	0.297821	4.095	N/A	hypothetical protein	-	-	-
LSAT2_010804	252	65.273	0	0	73.821	5.35806	10	N/A	hypothetical protein	-	-	-
LSAT2_010805	393	205.823	0	0	214.532	0	0	N/A	hypothetical protein	-	-	-
LSAT2_010807	1098	908.7	1.18866	28	918.276	1.29222	30	0.120512	hypothetical protein	-	-	-
LSAT2_010821	1806	1616.7	0.144756	6.067	1626.28	0.802616	33	2.47109	hypothetical protein	-	IPR000742,IPR013032	PF00008,PF12661
LSAT2_010822	210	27.073	7.12458	5	33.019	19.1667	16	1.42772	hypothetical protein	-	-	-
LSAT2_010823	1635	1445.7	1.78182	66.776	1455.28	2.18489	80.387	0.294208	hypothetical protein	GO:0005515	IPR000210,IPR011705	PF00651,PF07707
LSAT2_010825	1311	1121.7	1.58198	46	1131.28	0.139856	4	-3.49972	Unconventional myosin IC	GO:0003774,GO:0005524,GO:0016459	IPR001609	PF00063
LSAT2_010826	1272	1082.7	0.356298	10	1092.28	0.144849	4	-1.29853	hypothetical protein	-	IPR000477	PF00078
LSAT2_010827	909	720.166	7.76706	145	729.68	5.04126	93	-0.623583	hypothetical protein	-	IPR022175	PF12490
LSAT2_010828	945	756.083	5.8964	115.567	765.649	4.46024	86.337	-0.402712	Breast carcinoma-amplified sequence 3	-	-	-
LSAT2_010829	1002	812.7	4.93656	104	822.276	3.27099	68	-0.593777	Breast carcinoma-amplified sequence 3	-	-	-
LSAT2_010830	1227	1037.7	2.33801	62.892	1047.28	0.037768	1	-5.95197	hypothetical protein	-	-	-
LSAT2_010831	522	334.409	4.97278	43.108	343.391	0	0	N/A	hypothetical protein	-	-	-
LSAT2_010832	918	729.158	3.39177	64.11	738.678	0.571119	10.666	-2.57018	hypothetical protein	GO:0005230,GO:0006811,GO:0016021	IPR006202	PF02931
LSAT2_010836	1128	938.7	70.3966	1713	948.276	92.0151	2206	0.386365	Serine/threonine-protein kinase pim-3	GO:0004672,GO:0005524,GO:0006468	IPR000719	PF00069
LSAT2_010837	1365	1175.7	0.032811	1	1185.28	23.393	701	9.47768	hypothetical protein	GO:0016021	IPR018499	PF00335
LSAT2_010838	1533	1343.7	0	0	1353.28	0.613792	21	N/A	Phosphatidylcholine translocator ABCB4	GO:0005524,GO:0016887,GO:0006810,GO:0016021,GO:0042626,GO:0055085	IPR003439,IPR011527	PF00005,PF00664
LSAT2_010839	267	80.246	0	0	88.796	0	0	N/A	hypothetical protein	-	-	-
LSAT2_010840	645	456.837	0	0	466.037	0.763854	9	N/A	ATP-dependent translocase ABCB1	GO:0005524,GO:0016887	IPR003439	PF00005
LSAT2_010841	1860	1670.7	3.57894	155	1680.28	3.46039	147	-0.0485969	Retinoblastoma-like protein 1	GO:0005634,GO:0051726	IPR002720,IPR015030,IPR002719	PF01858,PF08934,PF01857
LSAT2_010842	1317	1127.7	2.49718	73	1137.28	2.39978	69	-0.0573988	Retinoblastoma-like protein 1	GO:0005634,GO:0051726	IPR002720,IPR024599	PF01858,PF11934
LSAT2_010844	1146	956.7	0.685479	17	966.276	5.52613	135	3.01108	WD repeat-containing protein 54	-	-	-
LSAT2_010849	405	217.704	0.531589	3	226.502	0.174629	1	-1.60602	hypothetical protein	-	-	-
LSAT2_010851	654	465.804	0	0	475.011	0.249404	2.995	N/A	hypothetical protein	-	IPR000436	PF00084
LSAT2_010852	3108	2918.7	0.843913	63.851	2928.28	1.886	139.626	1.16017	Sushi, von Willebrand factor type A, EGF and pentraxin domain-containing protein 1	-	IPR000436	PF00084
LSAT2_010881	1578	1388.7	65.0267	2340.88	1398.28	10.721	379	-2.6006	hypothetical protein	-	IPR026906	PF13306
LSAT2_010882	738	549.637	0	0	558.912	0	0	N/A	Ficolin-2	-	IPR002181	PF00147
LSAT2_010885	1467	1277.7	0.332112	11	1287.28	0.18436	6	-0.849144	hypothetical protein	-	IPR011641	PF07699
LSAT2_010886	918	729.158	0.740675	14	738.678	0.107094	2	-2.78996	hypothetical protein	-	-	-
LSAT2_010888	402	214.737	0.537584	2.992	223.508	0.374916	2.119	-0.519923	hypothetical protein	-	-	-
LSAT2_010889	4572	4382.7	8.42347	957	4392.28	2.97175	330	-1.5031	Carboxypeptidase D	GO:0004181,GO:0006508,GO:0008270	IPR000834	PF13620,PF00246
LSAT2_010890	774	585.562	14.0323	213	594.862	42.0232	632	1.58244	ER membrane protein complex subunit 3	GO:0016020	IPR002809	PF01956
LSAT2_010891	474	286.487	5.25147	39	295.421	6.29282	47	0.260987	Protein UXT	-	IPR004127	PF02996
LSAT2_010892	1896	1706.7	5.06304	224	1716.28	0.230463	10	-4.4574	Cholinesterase	-	IPR002018	PF00135
LSAT2_010893	969	779.971	1.73105	35	789.568	5.36022	107	1.63064	hypothetical protein	-	IPR025164	PF13349
LSAT2_010894	2238	2048.7	0	0	2058.28	0.098056	5.103	N/A	hypothetical protein	-	IPR013032,IPR000742	PF12661,PF00008
LSAT2_010895	390	202.847	0.190175	1	211.543	128.335	686.366	9.39837	hypothetical protein	-	-	-
LSAT2_010900	204	23.27	1.65778	1	28.493	29.1517	21	4.13626	hypothetical protein	-	-	-
LSAT2_010899	630	441.91	0.174589	2	451.113	0.08768	1	-0.993643	N-acetylmuramoyl-L-alanine amidase	GO:0008745,GO:0009253	IPR002502	PF01510
LSAT2_010901	1344	1154.7	0.133632	4	1164.28	54.1188	1593	8.66172	Glutamate-gated chloride channel	GO:0006811,GO:0016021,GO:0005230	IPR006029,IPR006202	PF02932,PF02931
LSAT2_010902	204	23.27	0	0	28.493	120.353	86.699	N/A	hypothetical protein	-	-	-
LSAT2_010903	645	456.837	0	0	466.037	27.4121	322.979	N/A	hypothetical protein	GO:0005230,GO:0006811,GO:0016021	IPR006202	PF02931
LSAT2_010904	354	167.061	0	0	175.668	0.675488	3	N/A	hypothetical protein	-	-	-
LSAT2_010905	573	385.235	0.600823	6	394.346	0	0	N/A	hypothetical protein	-	-	-
LSAT2_010906	1371	1181.7	0.555023	17.002	1191.28	0.066406	2	-3.06316	Fatty acid synthase	-	IPR009081,IPR013968	PF00550,PF08659
LSAT2_010908	366	179	0.21551	1	187.624	84.5407	401.02	8.61575	Glycine receptor subunit alpha-3	GO:0005230,GO:0006811,GO:0016021	IPR006202	PF02931
LSAT2_010909	321	134.146	0	0	142.727	22.8081	82.301	N/A	hypothetical protein	-	-	-
LSAT2_010910	336	149.107	0	0	157.706	0.758446	3.024	N/A	hypothetical protein	-	-	-
LSAT2_010911	1278	1088.7	0.035227	0.994	1098.28	39.1145	1086.08	10.1168	hypothetical protein	GO:0006811,GO:0016021,GO:0005230	IPR006029,IPR006202	PF02932,PF02931
LSAT2_010916	777	588.55	0.878626	13.405	597.856	0	0	N/A	Transient receptor potential cation channel subfamily M member-like 2	-	-	-
LSAT2_010917	867	678.219	0.51191	9	687.717	0	0	N/A	hypothetical protein	-	-	-
LSAT2_010918	735	546.641	1.16242	16.472	555.912	0.568847	7.995	-1.03102	hypothetical protein	-	-	-
LSAT2_010919	1038	848.7	2.00108	44.025	858.276	1.63681	35.517	-0.289888	Xanthine dehydrogenase	GO:0016491,GO:0055114,GO:0046872,GO:0009055,GO:0051536	IPR002346,IPR002888,IPR001041	PF00941,PF01799,PF00111
LSAT2_010934	291	104.207	0	0	112.76	0	0	N/A	hypothetical protein	GO:0004867	IPR004094	PF02822
LSAT2_010935	621	432.937	0	0	442.146	0.989901	11.065	N/A	hypothetical protein	-	-	-
LSAT2_010937	1317	1127.7	0.401585	11.74	1137.28	0	0	N/A	hypothetical protein	-	-	-
LSAT2_010938	645	456.837	0.124815	1.478	466.037	56.2602	662.878	8.81618	Kunitz-type U1-aranetoxin-Av1a	GO:0004867	IPR002223	PF00014
LSAT2_010939	2877	2687.7	3.78917	264	2697.28	1.18781	81	-1.67357	hypothetical protein	-	IPR000477	PF00078
LSAT2_010940	228	41.845	4.60939	5	49.888	118.263	149.161	4.68128	hypothetical protein	-	-	-
LSAT2_010941	258	71.262	0.541332	1	79.81	1.23228	2.486	1.18674	hypothetical protein	-	-	-
LSAT2_010942	264	77.251	0	0	85.801	5.53195	12	N/A	hypothetical protein	-	-	-
LSAT2_010949	1524	1334.7	0.867898	30.028	1344.28	0.512895	17.431	-0.758862	Monocarboxylate transporter 12	GO:0016021,GO:0055085	IPR011701	PF07690
LSAT2_010950	1638	1448.7	0.459292	17.248	1458.28	0.362826	13.377	-0.340134	Monocarboxylate transporter 12	GO:0016021,GO:0055085	IPR011701	PF07690
LSAT2_010952	699	510.678	0.673761	8.919	519.933	9.50235	124.908	3.81797	hypothetical protein	-	-	-
LSAT2_010953	933	744.107	0.103685	2	753.661	0.682269	13	2.71813	Probable uridine nucleosidase 1	-	IPR001910	PF01156
LSAT2_010954	1392	1202.7	0.51324	16.001	1212.28	1.33604	40.948	1.38026	hypothetical protein	-	-	-
LSAT2_010955	1803	1613.7	0.239055	10	1623.28	88.4753	3631	8.53179	Long-chain fatty acid transport protein 1	GO:0003824,GO:0008152	IPR000873	PF00501
LSAT2_010956	1566	1376.7	2.26969	81	1386.28	2.08287	73	-0.123925	Actin-related protein 5	-	IPR004000	PF00022
LSAT2_010957	462	274.496	6.32409	45	283.43	4.32618	31	-0.547764	Actin-related protein 5	-	IPR004000	PF00022
LSAT2_010958	591	403.139	0	0	412.283	0.095939	1	N/A	hypothetical protein	-	-	-
LSAT2_010960	597	409.092	0.848677	9	418.249	1.04027	11	0.293672	hypothetical protein	GO:0005515	IPR001478	PF00595
LSAT2_010961	1584	1394.7	0.470207	17	1404.28	0.281667	10	-0.739305	hypothetical protein	-	-	-
LSAT2_010962	1656	1466.7	0.604933	23	1476.28	0.375101	14	-0.689496	hypothetical protein	-	-	-
LSAT2_010963	993	803.755	2.49575	52	813.305	3.06391	63	0.295901	Geranylgeranyl transferase type-2 subunit beta	GO:0003824	IPR001330	PF00432
LSAT2_010964	525	337.396	4.45909	39	346.389	36.3121	318	3.02563	MORN repeat-containing protein 5	-	IPR003409	PF02493
LSAT2_010965	1332	1142.7	15.5895	461.79	1152.28	4.42024	128.77	-1.81838	Putative L-cysteine desulfhydrase 2	-	IPR000192	PF00266
LSAT2_010967	441	253.527	6.99929	46	262.446	0	0	N/A	hypothetical protein	GO:0009607,GO:0016021	IPR007593	PF04505
LSAT2_010968	282	95.221	0	0	103.772	0.762322	2	N/A	hypothetical protein	-	-	-
LSAT2_010969	609	420.99	6.79287	74.132	430.191	6.31776	68.713	-0.104607	39S ribosomal protein L11, mitochondrial	GO:0003735,GO:0005840,GO:0006412	IPR020784,IPR020783	PF03946,PF00298
LSAT2_010970	810	621.367	0.310415	5	630.776	0	0	N/A	CDAN1-interacting nuclease 1	-	IPR029404	PF14811
LSAT2_010975	489	301.465	1.40759	11	310.409	0	0	N/A	hypothetical protein	-	-	PF15874
LSAT2_010980	2886	2696.7	0.705369	49.309	2706.28	1.10161	75.372	0.643163	hypothetical protein	-	IPR024810	PF03281
LSAT2_010983	765	576.581	2.31666	34.626	585.881	1.72381	25.534	-0.426443	hypothetical protein	-	-	-
LSAT2_010984	2430	2240.7	0.550918	32	2250.28	0.070309	4	-2.97006	Cationic amino acid transporter 4	GO:0003333,GO:0015171,GO:0016020	IPR002293,IPR029485	PF13520,PF13906
LSAT2_010985	900	711.175	19.636	362	720.689	18.0017	328	-0.125365	Prohibitin-2	-	IPR001107	PF01145
LSAT2_010986	543	355.354	9.98728	92	364.375	13.569	125	0.442155	39S ribosomal protein L47, mitochondrial	GO:0003735,GO:0005761,GO:0006412	IPR010729	PF06984
LSAT2_010987	444	256.522	3.15803	21	265.444	8.94059	60	1.50134	Retinal rod rhodopsin-sensitive cGMP 3',5'-cyclic phosphodiesterase subunit delta	-	IPR008015	PF05351
LSAT2_010988	912	723.166	3.64868	68.399	732.679	10.1883	188.723	1.48146	Peroxisomal targeting signal 1 receptor	-	-	-
LSAT2_010989	1071	881.7	4.13899	94.601	891.276	12.3052	277.277	1.57192	Peroxisomal targeting signal 1 receptor	GO:0005515	IPR001440	PF13432,PF14559,PF00515
LSAT2_010990	1440	1250.7	4.58178	148.548	1260.28	3.38958	108	-0.4348	hypothetical protein	-	IPR022812	PF00350
LSAT2_010991	2412	2222.7	4.06906	234.452	2232.28	3.88047	219	-0.0684641	protein OPA1	-	IPR022812	PF00350
LSAT2_010992	762	573.59	3.16095	47	582.887	3.86793	57	0.291205	Ciliogenesis and planar polarity effector 2	GO:0003924,GO:0005525	IPR001806	PF00071
LSAT2_010993	3054	2864.7	0.659839	49	2874.28	0.83944	61	0.347313	DNA repair protein REV1	GO:0003684,GO:0006281	IPR031991,IPR017961,IPR001126,IPR001357	PF16727,PF11799,PF00817,PF16589
LSAT2_010994	1431	1241.7	4.31836	139	1251.28	7.74464	245	0.842714	N-acetylglucosaminyl-phosphatidylinositol biosynthetic protein	GO:0006506	IPR001296,IPR013234	PF00534,PF08288
LSAT2_010995	552	364.329	2.22355	21	373.37	35.9128	339	4.01356	hypothetical protein	-	-	-
LSAT2_010997	2763	2573.7	3.38744	226	2583.28	2.51109	164	-0.431884	Protein SMG8	GO:0000184	IPR019354	PF10220
LSAT2_011000	1485	1295.7	7.11565	239	1305.28	1.12121	37	-2.66594	H(+)/Cl(-) exchange transporter 7	GO:0005247,GO:0006821,GO:0016020,GO:0055085	IPR000644,IPR001807	PF00571,PF00654
LSAT2_011001	987	797.806	1.16047	24	807.375	0.195963	4	-2.56606	hypothetical protein	GO:0005247,GO:0006821,GO:0016020,GO:0055085	IPR001807	PF00654
LSAT2_011002	1401	1211.7	7.90867	248.415	1221.28	4.42992	136.78	-0.836154	hypothetical protein	-	-	-
LSAT2_011003	435	247.546	2.18169	14	256.449	1.38813	9	-0.652303	hypothetical protein	-	-	-
LSAT2_011004	1692	1502.7	0.077014	3	1512.28	11.456	438	7.21676	Chloride channel protein D	GO:0005247,GO:0006821,GO:0016020,GO:0055085	IPR001807	PF00654
LSAT2_011006	867	678.219	0.113758	2	687.717	13.631	237	6.90478	Chloride channel protein D	GO:0005247,GO:0006821,GO:0016020,GO:0055085	IPR001807	PF00654
LSAT2_011007	4623	4433.7	11.5893	1332	4443.28	6.16905	693	-0.909679	hypothetical protein	-	IPR018862	PF10477
LSAT2_011009	1101	911.7	7.32007	173	921.276	8.97315	209	0.293757	hypothetical protein	GO:0005525	IPR004095,IPR006073,IPR031662	PF02824,PF01926,PF16897
LSAT2_011010	1131	941.7	4.51827	110.297	951.276	3.26869	78.612	-0.46706	Ankyrin repeat domain-containing protein 13D	-	IPR021832	PF11904
LSAT2_011011	1353	1163.7	2.17803	65.703	1173.28	2.06951	61.388	-0.0737352	Ankyrin repeat domain-containing protein 13B	-	IPR021832	PF11904,PF13857
LSAT2_011012	729	540.646	5.92224	83	549.914	4.02792	56	-0.556105	ARF GTPase-activating protein GIT1	GO:0005096	IPR001164,IPR020683	PF01412,PF12796
LSAT2_011013	1665	1475.7	4.88837	187	1485.28	2.71632	102	-0.8477	ARF GTPase-activating protein GIT2	-	IPR032352,IPR022018,IPR013724	PF16559,PF12205,PF08518
LSAT2_011014	948	759.07	5.08205	100	768.64	6.84411	133	0.429453	INO80 complex subunit B	GO:0031011	IPR007529,IPR006880	PF04438,PF04795
LSAT2_011015	1194	1004.7	0.417011	10.861	1014.28	0.256181	6.569	-0.702922	hypothetical protein	-	IPR027897	PF15112
LSAT2_011016	1629	1439.7	1.83169	68.36	1449.28	0.136461	5	-3.74661	Muscle M-line assembly protein unc-89	GO:0004672,GO:0006468	IPR001245,IPR013098	PF07714,PF07679
LSAT2_011038	228	41.845	11.0625	12	49.888	346.477	437	4.96901	hypothetical protein	-	-	-
LSAT2_011039	396	208.797	0.554266	3	217.522	8.36456	46	3.91564	hypothetical protein	-	-	-
LSAT2_011040	216	31.465	4.90407	4	38.307	28.9113	28	2.55958	hypothetical protein	-	-	-
LSAT2_011041	1935	1745.7	0.773427	35	1755.28	8.3602	371	3.4342	hypothetical protein	-	-	-
LSAT2_011042	255	68.267	0	0	76.816	6.17898	12	N/A	hypothetical protein	-	-	-
LSAT2_011043	246	59.291	0	0	67.831	5.24808	9	N/A	hypothetical protein	-	-	-
LSAT2_011045	744	555.628	3.76025	54.16	564.905	6.23165	89	0.728785	hypothetical protein	-	-	-
LSAT2_011047	432	244.559	5.49559	34.84	253.452	7.64696	49	0.476614	hypothetical protein	-	-	-
LSAT2_011048	1887	1697.7	14.5653	641	1707.28	20.017	864	0.458692	hypothetical protein	GO:0004672,GO:0005524,GO:0006468	IPR000719	PF00069
LSAT2_011049	804	615.399	20.31	324	624.789	27.4121	433	0.432627	transmembrane protein 192	-	IPR029399	PF14802
LSAT2_011051	522	334.409	0.115357	1	343.391	0.345558	3	1.58282	hypothetical protein	-	-	-
LSAT2_011052	321	134.146	0.57514	2	142.727	0.831388	3	0.531609	hypothetical protein	-	-	-
LSAT2_011054	759	570.6	0.253281	3.746	579.891	0.7503	11	1.56673	hypothetical protein	-	-	-
LSAT2_011056	1143	953.7	0.283144	7	963.276	0	0	N/A	Alpha-tectorin	GO:0007160	IPR003886,IPR000742	PF06119,PF00008
LSAT2_011057	2010	1820.7	1.08479	51.199	1830.28	1.05025	48.598	-0.046687	Phenylalanine aminomutase (L-beta-phenylalanine forming)	-	IPR001106	PF00221
LSAT2_011058	894	705.183	0.428339	7.83	714.69	0	0	N/A	hypothetical protein	-	-	-
LSAT2_011063	378	190.938	50.7269	251.078	199.58	61.1329	308.463	0.269196	hypothetical protein	-	-	-
LSAT2_011064	468	280.49	6.28828	45.722	289.424	6.81976	49.902	0.117054	hypothetical protein	-	-	-
LSAT2_011066	444	256.522	157.795	1049.29	265.444	3.38574	22.722	-5.54243	hypothetical protein	-	-	-
LSAT2_011067	1650	1460.7	10.1548	384.512	1470.28	1.29591	48.171	-2.97012	hypothetical protein	-	-	PF05729
LSAT2_011102	1608	1418.7	2.28407	84	1428.28	3.46167	125	0.599862	E3 ubiquitin-protein ligase RNF14	-	IPR002867	PF01485
LSAT2_011103	885	696.197	4.87609	88	705.695	6.95014	124	0.511317	Ataxin-7-like protein 3	-	IPR013243	PF08313
LSAT2_011104	1464	1274.7	0.060526	2	1284.28	0	0	N/A	Monocarboxylate transporter 14	GO:0016021,GO:0055085	IPR011701	PF07690
LSAT2_011105	504	316.449	33.4017	274	325.401	4.86217	40	-2.78025	hypothetical protein	-	IPR002035	PF00092
LSAT2_011106	1125	935.7	22.2215	539	945.276	2.76168	66	-3.00834	Cartilage matrix protein	-	IPR002035	PF00092
LSAT2_011108	2001	1811.7	44.0707	2069.74	1821.28	3.06219	141	-3.84719	Collagen alpha-5(VI) chain	-	IPR002035	PF00092
LSAT2_011112	429	241.569	1.11783	7	250.454	0.157928	1	-2.82337	hypothetical protein	-	-	-
LSAT2_011113	2577	2387.7	1.50253	93	2397.28	0.494984	30	-1.60194	hypothetical protein	GO:0005515	IPR001660	PF00536
LSAT2_011114	402	214.737	1.79644	10	223.508	2.30059	13	0.356861	hypothetical protein	-	-	-
LSAT2_011115	222	36.448	0	0	44.003	8.98883	10	N/A	hypothetical protein	-	-	-
LSAT2_011116	1158	968.7	3.06636	77	978.276	2.18334	54	-0.489991	hypothetical protein	-	IPR032751	PF15993
LSAT2_011118	1530	1340.7	30.0969	1046	1350.28	10.2526	350	-1.55362	Striatin-3	GO:0005515	IPR001680	PF00400
LSAT2_011120	597	409.092	1.21191	12.852	418.249	1.08866	11.512	-0.154725	hypothetical protein	-	IPR022775	PF01217
LSAT2_011121	273	86.236	0	0	94.788	14.6051	35	N/A	hypothetical protein	-	-	-
LSAT2_011122	399	211.768	0	0	220.513	2.2986	12.815	N/A	hypothetical protein	-	-	-
LSAT2_011123	1275	1085.7	0.838533	23.6	1095.28	0.842353	23.325	0.00655738	TNF receptor-associated factor 3	GO:0046872	IPR018957	PF00097
LSAT2_011125	738	549.637	165.018	2351.18	558.912	36.1814	511.258	-2.1893	BPTI/Kunitz domain-containing protein	GO:0004867	IPR002223,IPR004094	PF00014,PF02822
LSAT2_011129	2151	1961.7	1.02257	52	1971.28	0.561822	28	-0.86401	Leucine-, glutamate- and lysine-rich protein 1	-	-	-
LSAT2_011130	954	765.053	0.100846	2	774.623	0.561683	11	2.4776	hypothetical protein	-	-	-
LSAT2_011134	3042	2852.7	0.044779	3.311	2862.28	2.02977	146.883	5.50235	Ficolin-2	-	IPR000436,IPR002181	PF00084,PF13358,PF00147
LSAT2_011135	2259	2069.7	0	0	2079.28	8.634	453.874	N/A	hypothetical protein	-	IPR000436	PF00084
LSAT2_011137	693	504.685	0.458619	6	513.938	0.153924	2	-1.57508	Glycine N-methyltransferase	-	-	-
LSAT2_011136	786	597.492	0	0	606.827	0	0	N/A	Glycine N-methyltransferase	-	-	-
LSAT2_011139	900	711.175	1.19335	22	720.689	0.603717	11	-0.983072	Homeobox protein Hox-A6	GO:0003677	IPR001356	PF00046
LSAT2_011140	855	666.249	36.5933	632	675.728	12.9363	221	-1.50016	hypothetical protein	GO:0003677	IPR001356	PF00046
LSAT2_011143	636	447.879	2.29809	26.681	457.077	3.31146	38.267	0.527031	Serine/threonine-protein kinase mTOR	GO:0016301	IPR000403	PF00454
LSAT2_011144	429	241.569	3.25941	20.411	250.454	0	0	N/A	Serine/threonine-protein kinase mTOR	GO:0044877	IPR009076	PF08771
LSAT2_011145	489	301.465	5.39711	42.177	310.409	3.50867	27.535	-0.621262	Serine/threonine-protein kinase mTOR	GO:0005515	IPR003151	PF02259
LSAT2_011146	609	420.99	8.33624	90.975	430.191	4.75364	51.701	-0.810365	Serine/threonine-protein kinase mTOR	GO:0005515	IPR003151	PF02259
LSAT2_011152	291	104.207	2.3319	6.299	112.76	0.350922	1	-2.73229	Galactocerebrosidase	GO:0004336,GO:0006683	IPR001286	PF02057
LSAT2_011153	2127	1937.7	1.90524	95.701	1947.28	1.72654	85	-0.142086	Galactocerebrosidase	GO:0004336,GO:0006683	IPR001286,IPR035394	PF02057,PF17387
LSAT2_011154	558	370.306	1.66679	16	379.366	0.834103	8	-0.998772	Neo-calmodulin	GO:0005509	IPR002048	PF13499
LSAT2_011157	651	462.815	0.917701	11.01	472.021	0.252608	3.015	-1.86112	hypothetical protein	-	IPR027897	PF15112
LSAT2_011158	384	196.904	0	0	205.565	0.384831	2	N/A	hypothetical protein	-	-	-
LSAT2_011159	2457	2267.7	0.357236	21	2277.28	2.31007	133	2.69298	hypothetical protein	-	-	-
LSAT2_011161	732	543.644	0	0	552.914	1.3592	19	N/A	hypothetical protein	-	-	-
LSAT2_011163	984	794.828	3.78555	77.998	804.397	1.29888	26.415	-1.54323	protein FAXC	-	IPR033468,IPR012336	PF17171,PF17172
LSAT2_011164	204	23.27	0	0	28.493	0	0	N/A	hypothetical protein	-	-	-
LSAT2_011165	273	86.236	56.3446	125.957	94.788	40.8604	97.919	-0.463576	hypothetical protein	-	-	-
LSAT2_011167	249	62.281	3.09697	5	70.826	59.1974	106	4.2566	hypothetical protein	-	-	-
LSAT2_011168	786	597.492	0.064564	1	606.827	21.784	334.205	8.39832	hypothetical protein	GO:0005230,GO:0006811,GO:0016021	IPR006202	PF02931
LSAT2_011169	2010	1820.7	0.783943	37	1830.28	54.8871	2539.8	6.12957	hypothetical protein	GO:0006811,GO:0016021	IPR006029	PF02932
LSAT2_011170	1065	875.7	0	0	885.276	0.580835	13	N/A	Glycine receptor subunit alpha-4	GO:0005230,GO:0006811,GO:0016021	IPR006202	PF02931
LSAT2_011171	1422	1232.7	0.187765	6	1242.28	81.2544	2551.98	8.75737	Glycine receptor subunit alpha-2	GO:0005230,GO:0006811,GO:0016021	IPR006202,IPR006029	PF02931,PF02932
LSAT2_011172	897	708.178	0	0	717.69	26.822	486.675	N/A	hypothetical protein	-	-	-
LSAT2_011173	594	406.116	0.095541	1.006	415.269	17.5493	184.247	7.52108	Glycine receptor subunit alpha-2	GO:0006811,GO:0016021,GO:0005230	IPR006029,IPR006202	PF02932,PF02931
LSAT2_011174	480	292.478	1.87056	14.182	301.417	14.9487	113.915	2.99847	hypothetical protein	-	-	-
LSAT2_011175	1458	1268.7	0	0	1278.28	0.337713	10.914	N/A	hypothetical protein	-	-	-
LSAT2_011176	819	630.332	0.1224	2	639.77	1.79293	29	3.87264	hypothetical protein	-	-	-
LSAT2_011177	411	223.654	0.172482	1	232.485	2.04162	12	3.5652	hypothetical protein	-	-	-
LSAT2_011179	1698	1508.7	5.1915	203.037	1518.28	8.35596	320.744	0.686654	Poly(A) RNA polymerase, mitochondrial	-	IPR002058	PF03828
LSAT2_011184	3411	3221.7	2.1553	180	3231.28	3.99054	326	0.888694	DNA polymerase delta catalytic subunit	GO:0000166,GO:0003677,GO:0008408	IPR025687,IPR006134,IPR006133	PF14260,PF00136,PF03104
LSAT2_011185	2016	1826.7	16.1975	767	1836.28	1.01241	47.001	-3.99991	Arylsulfatase B	GO:0008152,GO:0008484	IPR000917	PF00884
LSAT2_011186	5586	5396.7	0.393147	55	5406.28	1.39741	191	1.82961	hypothetical protein	-	-	-
LSAT2_011187	1005	815.7	2.64837	56	825.276	3.16325	66	0.256302	hypothetical protein	-	-	-
LSAT2_011188	1050	860.7	2.55472	57	870.276	1.13624	25	-1.1689	hypothetical protein	-	IPR004170	PF02825
LSAT2_011189	2595	2405.7	0.048106	3	2415.28	0.131012	8	1.44541	hypothetical protein	-	-	PF00096
LSAT2_011192	576	388.231	130.764	1316	397.339	164.252	1650	0.328953	S-phase kinase-associated protein 1	GO:0006511	IPR016073,IPR016072	PF03931,PF01466
LSAT2_011194	885	696.197	1.67037	30.146	705.695	5.48097	97.788	1.71427	hypothetical protein	-	-	-
LSAT2_011195	1833	1643.7	1.3276	56.568	1653.28	0.226344	9.461	-2.55223	hypothetical protein	-	-	-
LSAT2_011196	906	717.169	0.05379	1	726.682	5.91871	108.738	6.7818	hypothetical protein	GO:0004930,GO:0007186,GO:0016021	IPR000276	PF00001
LSAT2_011199	519	331.42	1.39677	12	340.393	3.13741	27	1.16748	Probable ATP-dependent RNA helicase DDX31	GO:0003676,GO:0005524	IPR011545	PF00270
LSAT2_011200	639	450.864	0.171122	2	460.055	0	0	N/A	Serum paraoxonase/arylesterase 2	-	-	-
LSAT2_011201	714	525.661	0.073386	1	534.923	0.073943	1	0.0109087	hypothetical protein	GO:0005515,GO:0007165	IPR000488	PF00531
LSAT2_011203	876	687.209	7.4534	132.777	696.705	8.29071	146.033	0.153597	39S ribosomal protein L15, mitochondrial	-	IPR021131	PF00828
LSAT2_011204	399	211.768	1.61559	8.869	220.513	2.30839	12.869	0.514827	PITH domain-containing protein 1	-	IPR010400	PF06201
LSAT2_011205	528	340.384	0	0	349.385	0.131144	1.158	N/A	hypothetical protein	-	-	-
LSAT2_011210	996	806.733	0.23909	5	816.292	0.048455	1	-2.30284	hypothetical protein	-	-	-
LSAT2_011211	672	483.72	65.1899	817.435	492.963	17.733	221.008	-1.87821	hypothetical protein	GO:0005576	IPR009048	PF07677
LSAT2_011213	690	501.688	1.46097	19	510.94	0	0	N/A	hypothetical protein	-	-	-
LSAT2_011217	525	337.396	48.021	420	346.389	73.7661	646	0.619293	Protein tyrosine phosphatase type IVA 2	GO:0008138,GO:0016311	IPR000340	PF00782
LSAT2_011219	321	134.146	8.05195	28	142.727	8.591	31	0.093488	DNA-directed RNA polymerase III subunit RPC10	GO:0003676,GO:0006351,GO:0008270	IPR001222,IPR001529	PF01096,PF02150
LSAT2_011220	516	328.428	6.1078	52	337.395	10.4337	89	0.772532	U11/U12 small nuclear ribonucleoprotein 25 kDa protein	-	-	-
LSAT2_011221	558	370.306	24.5851	236	379.366	17.5162	168	-0.489098	Clathrin light chain A	GO:0005198,GO:0006886,GO:0016192,GO:0030130,GO:0030132	IPR000996	PF01086
LSAT2_011222	1530	1340.7	1.98655	69.041	1350.28	1.05455	36	-0.913629	hypothetical protein	GO:0007160	IPR003886	PF06119
LSAT2_011223	1812	1622.7	1.64033	69	1632.28	3.19866	132	0.963482	hypothetical protein	GO:0042981	IPR001315	PF00619
LSAT2_011224	306	119.183	0.161836	0.5	127.745	0.309632	1	0.936022	hypothetical protein	-	-	-
LSAT2_011225	714	525.661	0.073386	1	534.923	0	0	N/A	hypothetical protein	-	-	-
LSAT2_011227	627	438.919	0.703115	8	448.122	0.529594	6	-0.408874	hypothetical protein	-	-	-
LSAT2_011228	1557	1367.7	0.141026	5	1377.28	0	0	N/A	hypothetical protein	GO:0006508	IPR008753	PF05649
LSAT2_011229	348	161.074	20.117	83.998	169.681	10.2567	44	-0.971849	hypothetical protein	-	-	-
LSAT2_011231	474	286.487	7.67549	57.002	295.421	3.34725	25	-1.19728	hypothetical protein	GO:0006508	IPR008753	PF05649
LSAT2_011232	1749	1559.7	18.3273	741	1569.28	7.99003	317	-1.19772	Endothelin-converting enzyme 1	GO:0004222,GO:0006508	IPR018497,IPR008753	PF01431,PF05649
LSAT2_011233	2064	1874.7	0.123464	6	1884.28	8.19259	390.281	6.05216	Endothelin-converting enzyme 1	GO:0006508	IPR008753	PF05649
LSAT2_011234	963	774.009	0.996794	20	783.596	40.721	806.719	5.35233	hypothetical protein	GO:0004222,GO:0006508	IPR018497	PF01431
LSAT2_011236	258	71.262	7.57865	14	79.81	2.47799	5	-1.61277	hypothetical protein	-	-	-
LSAT2_011239	324	137.138	7.595	27	145.723	5.97152	22	-0.346951	Probable D-lactate dehydrogenase, mitochondrial	GO:0016491,GO:0050660,GO:0055114	IPR006094	PF01565
LSAT2_011240	1110	920.7	4.73458	113	930.276	3.31642	78	-0.513607	Probable D-lactate dehydrogenase, mitochondrial	GO:0016491,GO:0050660,GO:0055114,GO:0003824	IPR006094,IPR004113	PF01565,PF02913
LSAT2_011241	816	627.35	7.7775	126.482	636.772	9.50377	153	0.289194	Origin of replication complex subunit 6	GO:0003677,GO:0005664,GO:0006260	IPR008721	PF05460
LSAT2_011242	5091	4901.7	2.04694	260.094	4911.28	1.6349	203	-0.324269	hypothetical protein	GO:0003676	IPR000504	PF00076
LSAT2_011243	2037	1847.7	5.38653	258	1857.28	6.60197	310	0.29354	Nibrin	GO:0005515	IPR013908,IPR000253,IPR032429	PF08599,PF00498,PF16508
LSAT2_011244	618	429.95	26.1991	292	439.159	35.2163	391	0.426726	39S ribosomal protein L20, mitochondrial	GO:0003735,GO:0005622,GO:0005840,GO:0006412,GO:0019843	IPR005813	PF00453
LSAT2_011245	2667	2477.7	2.95819	190	2487.28	1.35171	85	-1.12993	PH domain-containing protein	-	IPR001849	PF00169
LSAT2_011246	537	349.366	2.76045	25	358.38	0.551842	5	-2.32258	hypothetical protein	GO:0005515	IPR001660	PF07647
LSAT2_011247	1260	1070.7	9.20535	255.498	1080.28	5.16265	141	-0.834361	Tumor protein p73	GO:0051262,GO:0044212	IPR010991,IPR011615	PF07710,PF00870
LSAT2_011248	1356	1166.7	0.562096	17	1176.28	6.82614	203	3.60218	WD repeat-containing protein WRAP73	GO:0005515	IPR001680	PF00400
LSAT2_011249	1014	824.7	36.8129	787	834.276	22.7572	480	-0.693884	hypothetical protein	-	IPR022158	PF12456
LSAT2_011250	915	726.163	13.6527	257	735.678	21.6673	403	0.666332	hypothetical protein	-	-	-
LSAT2_011252	252	65.273	20.6851	35	73.821	10.7161	20	-0.948811	hypothetical protein	GO:0001104,GO:0006357,GO:0016592	IPR019258	PF10018
LSAT2_011253	540	352.361	3.06543	28	361.378	1.42289	13	-1.10727	hypothetical protein	-	-	-
LSAT2_011254	4185	3995.7	1.257	130.198	4005.28	0.997418	101	-0.33371	LisH domain-containing protein	GO:0003676	IPR004875	PF03184
LSAT2_011255	978	788.878	13.6376	278.886	798.436	10.2319	206.541	-0.414524	hypothetical protein	-	IPR000477	PF00078
LSAT2_011256	741	552.634	29.1085	417	561.908	17.5276	249	-0.73181	hypothetical protein	-	-	-
LSAT2_011259	1071	881.7	2.58137	59	891.276	1.90829	43	-0.435854	hypothetical protein	GO:0005515	IPR003961	PF00041
LSAT2_011264	675	486.712	0.097772	1.234	495.958	0.638019	8	2.70611	FYVE, RhoGEF and PH domain-containing protein 4	GO:0046872	IPR000306	PF01363
LSAT2_011266	3888	3698.7	4.55778	437	3708.28	1.13063	106	-2.0112	FYVE, RhoGEF and PH domain-containing protein 1	GO:0005089,GO:0035023,GO:0046872	IPR000219,IPR000306,IPR001849	PF00621,PF01363,PF00169
LSAT2_011267	2490	2300.7	0	0	2310.28	1.18134	69	N/A	hypothetical protein	GO:0004930,GO:0007186,GO:0016021	IPR000276	PF00001
LSAT2_011268	1014	824.7	0	0	834.276	4.97815	105	N/A	hypothetical protein	-	IPR000742	PF00008
LSAT2_011269	1002	812.7	0.047467	1	822.276	23.7147	493	8.96464	hypothetical protein	-	IPR000742	PF00008
LSAT2_011270	1335	1145.7	2.99668	89	1155.28	2.01995	58.998	-0.569045	Serine/threonine-protein kinase B-raf	GO:0035556,GO:0005057,GO:0007165	IPR002219,IPR003116	PF00130,PF02196
LSAT2_011271	675	486.712	4.18063	52.746	495.958	1.84788	23.17	-1.17785	Serine/threonine-protein kinase B-raf	GO:0004672,GO:0006468	IPR001245	PF07714
LSAT2_011272	225	39.102	0	0	46.927	0	0	N/A	hypothetical protein	-	-	-
LSAT2_011274	6363	6173.7	0.006248	1	6183.28	0.10235	16	4.03397	Tyrosine-protein phosphatase 10D	GO:0005515,GO:0004725,GO:0006470	IPR003961,IPR000242	PF00041,PF00102
LSAT2_011275	696	507.682	6.49221	85.44	516.937	5.47893	71.605	-0.244814	Pyruvate carboxylase, mitochondrial	-	IPR000089,IPR003379	PF00364,PF02436
LSAT2_011276	2829	2639.7	6.24601	427.402	2649.28	6.09145	407.999	-0.0361504	Pyruvate carboxylase, mitochondrial	GO:0003824,GO:0005524	IPR000891,IPR003379,IPR005482,IPR005481,IPR005479	PF00682,PF02436,PF02785,PF00289,PF02786
LSAT2_011277	6192	6002.7	3.01403	469.001	6012.28	0.789461	120	-1.93275	Mucin-like protein	GO:0007160,GO:0005509	IPR003886,IPR001881,IPR000082,IPR026823,IPR001846,IPR000884	PF06119,PF07645,PF14670,PF01390,PF12662,PF00094,PF00090
LSAT2_011278	1128	938.7	0.082191	2	948.276	0.041711	1	-0.978553	Metabotropic glutamate receptor	GO:0004930,GO:0007186,GO:0016021	IPR017978	PF00003
LSAT2_011279	1890	1700.7	0.928535	40.936	1710.28	0.139593	6.036	-2.73373	Metabotropic glutamate receptor 7	-	IPR001828	PF01094
LSAT2_011281	1263	1073.7	2.44792	68.133	1083.28	24.2676	664.626	3.3094	DNA ligase 3	GO:0003677,GO:0008270,GO:0003910,GO:0006281,GO:0006310	IPR001510,IPR012308	PF00645,PF04675
LSAT2_011284	1206	1016.7	0	0	1026.28	1.00207	26	N/A	hypothetical protein	-	-	-
LSAT2_011285	225	39.102	0	0	46.927	0	0	N/A	hypothetical protein	-	-	-
LSAT2_011286	330	143.12	0	0	151.715	15.3568	58.903	N/A	hypothetical protein	-	-	-
LSAT2_011287	1986	1796.7	0.297835	13.872	1806.28	19.0753	871.097	6.00105	hypothetical protein	-	IPR002181	PF00147
LSAT2_011288	2052	1862.7	2.46448	119	1872.28	1.58445	75	-0.637296	Zinc transporter 9	GO:0006812,GO:0008324,GO:0016021,GO:0055085	IPR002524	PF01545
LSAT2_011289	249	62.281	4.33576	7	70.826	14.5201	26	1.7437	hypothetical protein	-	IPR004217	PF02953
LSAT2_011292	633	444.895	0.086709	1	454.098	0	0	N/A	hypothetical protein	-	-	-
LSAT2_011293	1014	824.7	6.59544	141	834.276	4.45662	94	-0.565519	Protein nervous wreck	GO:0005515	IPR001452	PF14604
LSAT2_011294	339	152.098	6.08707	24	160.699	5.33546	21.677	-0.190134	hypothetical protein	-	-	-
LSAT2_011295	2625	2435.7	5.54438	350.071	2445.28	1.77553	109.766	-1.64277	General transcription factor II-I repeat domain-containing protein 2A	GO:0046983	IPR025398,IPR008906	PF14291,PF05699
LSAT2_011297	213	29.183	6.60927	5	35.592	5.55663	5	-0.250283	hypothetical protein	-	IPR001060	PF00611
LSAT2_011298	2412	2222.7	7.25654	418.109	2232.28	29.2422	1650.33	2.0107	hypothetical protein	-	-	PF13832
LSAT2_011299	423	235.593	8.49671	51.891	244.465	35.5425	219.672	2.06457	Protein Jade-1	-	IPR019542	PF10513
LSAT2_011300	2115	1925.7	0.060097	3	1935.28	21.3989	1047	8.47603	hypothetical protein	-	-	-
LSAT2_011301	873	684.211	6.54017	116	693.711	4.67545	82	-0.484221	Transmembrane protein 165	-	IPR001727	PF0016
LSAT2_011302	1215	1025.7	2.82073	75	1035.28	0	0	N/A	hypothetical protein	-	IPR006461	PF04749
LSAT2_011303	3990	3800.7	0.050749	5	3810.28	0.311425	30	2.61743	hypothetical protein	-	IPR004878	PF03189
LSAT2_011304	1962	1772.7	0.043523	2	1782.28	0.044422	2.002	0.0294963	Tyrosine-protein phosphatase 10D	GO:0005515	IPR003961	PF00041
LSAT2_011305	1083	893.7	4.88084	113.075	903.276	1.44612	33.024	-1.75494	hypothetical protein	-	-	-
LSAT2_011308	660	471.778	0	0	480.993	0	0	N/A	hypothetical protein	-	IPR014892	PF08784
LSAT2_011309	837	648.282	0.476044	8	657.756	15.9356	265	5.06502	hypothetical protein	-	-	-
LSAT2_011310	603	415.036	4.74029	51	424.209	2.79724	30	-0.760972	hypothetical protein	-	-	-
LSAT2_011311	549	361.338	2.98927	28	370.371	4.59219	43	0.619388	hypothetical protein	GO:0046872	IPR000306	PF01363
LSAT2_011312	1014	824.7	1.30973	28	834.276	1.65938	35	0.341373	Probable cytosolic iron-sulfur protein assembly protein Ciao1	GO:0005515	IPR001680	PF00400
LSAT2_011313	207	25.103	63.0058	41	30.661	57160.8	44309.5	9.82533	hypothetical protein	-	-	-
LSAT2_011314	3030	2840.7	0.325917	24	2850.28	5.7926	417.419	4.15163	hypothetical protein	-	-	-
LSAT2_011315	822	633.312	0.426384	7	642.765	7.85098	127.581	4.20265	hypothetical protein	-	-	-
LSAT2_011316	771	582.568	0.066218	1	591.866	0.133658	2	1.01325	hypothetical protein	-	-	-
LSAT2_011317	2598	2408.7	1.52147	95	2418.28	2.69877	165	0.826842	Glycerol-3-phosphate acyltransferase 4	GO:0008152,GO:0016746	IPR002123	PF01553
LSAT2_011319	393	205.823	0	0	214.532	0.460872	2.5	N/A	hypothetical protein	-	-	-
LSAT2_011320	639	450.864	0.513366	6	460.055	0	0	N/A	hypothetical protein	-	-	-
LSAT2_011321	1752	1562.7	1.40708	57	1572.28	1.08175	43	-0.379338	hypothetical protein	-	IPR013032,IPR000742	PF12661,PF00008
LSAT2_011322	1002	812.7	0.186676	3.933	822.276	0.048103	1	-1.95634	Low-density lipoprotein receptor-related protein 2	-	IPR000033,IPR000859	PF00058,PF00431
LSAT2_011323	327	140.128	0.275293	1	148.719	1.86174	7	2.75761	hypothetical protein	-	-	-
LSAT2_011324	384	196.904	5.09431	26.003	205.565	22.0041	114.357	2.11081	hypothetical protein	-	-	-
LSAT2_011325	1200	1010.7	0	0	1020.28	0.271415	7.001	N/A	Serum paraoxonase/arylesterase 1	GO:0004064	IPR002640	PF01731
LSAT2_011326	825	636.305	27.772	458.091	645.762	1.16378	19	-4.57675	hypothetical protein	-	-	-
LSAT2_011327	987	797.806	26.0658	539.072	807.375	1.53411	31.314	-4.08669	Serum paraoxonase/arylesterase 1	GO:0004064	IPR002640	PF01731
LSAT2_011328	1074	884.7	19.7871	453.791	894.276	2.43252	54.997	-3.02403	Serum paraoxonase/arylesterase 1	-	IPR013658	PF08450
LSAT2_011329	939	750.097	4.31999	84	759.654	0.160652	3.085	-4.74902	Serum paraoxonase/arylesterase 1	GO:0004064	IPR002640	PF01731
LSAT2_011332	1299	1109.7	25.4903	733.262	1119.28	0.742193	21.002	-5.10201	Serum paraoxonase/arylesterase 1	GO:0004064	IPR002640	PF01731
LSAT2_011333	459	271.5	0.395682	2.785	280.434	2.85208	20.221	2.8496	hypothetical protein	-	-	-
LSAT2_011334	381	193.923	2.78497	14	202.571	2.14785	11	-0.37477	hypothetical protein	-	-	-
LSAT2_011335	939	750.097	3.18857	62	759.654	0.104136	2	-4.93637	Ficolin-2	-	IPR002181	PF00147
LSAT2_011336	1596	1406.7	0.152566	5.563	1416.28	0.335136	12	1.13531	Multidrug resistance-associated protein 1	GO:0005524,GO:0006810,GO:0016021,GO:0042626,GO:0055085	IPR011527	PF00664
LSAT2_011337	318	131.155	0	0	139.732	5.09509	17.999	N/A	Multidrug resistance-associated protein 1	-	-	-
LSAT2_011338	2820	2630.7	0.102684	7.003	2640.28	0.620939	41.449	2.59624	Multidrug resistance-associated protein 1	GO:0005524,GO:0006810,GO:0016021,GO:0042626,GO:0055085,GO:0016887	IPR011527,IPR003439	PF00664,PF00005
LSAT2_011339	1419	1229.7	6.43096	205	1239.28	3.54277	111	-0.860155	Carbohydrate sulfotransferase 15	GO:0008146	IPR000863	PF00685
LSAT2_011341	1098	908.7	294.109	6928	918.276	38.8526	901.996	-2.92027	Glandular kallikrein	GO:0004252,GO:0006508	IPR001254	PF00089
LSAT2_011342	1623	1433.7	0.538137	20	1443.28	0.027406	1	-4.29541	hypothetical protein	GO:0004252,GO:0006508	IPR001254,IPR000859	PF00089,PF00431
LSAT2_011344	1266	1076.7	1.11068	31	1086.28	54.0723	1485	5.60538	Alpha-tubulin N-acetyltransferase 1	GO:0005874,GO:0019799,GO:0071929	IPR007965	PF05301
LSAT2_011345	819	630.332	18.38	300.327	639.77	7.15046	115.656	-1.36203	Neural proliferation differentiation and control protein 1	GO:0016021	IPR009635	PF06809
LSAT2_011346	1710	1520.7	2.65529	104.673	1530.28	0.629223	24.344	-2.07723	hypothetical protein	-	-	-
LSAT2_011348	1947	1757.7	3.44569	157	1767.28	2.43955	109	-0.498174	hypothetical protein	GO:0003700,GO:0006355,GO:0003677	IPR000327,IPR001356	PF00157,PF00046
LSAT2_011354	501	313.451	0	0	322.402	2.08564	17	N/A	hypothetical protein	-	-	-
LSAT2_011357	1389	1199.7	2.20599	68.605	1209.28	5.73943	175.471	1.37948	Ovochymase-1	GO:0004252,GO:0006508	IPR001254,IPR000859	PF00089,PF00431
LSAT2_011359	2364	2174.7	0	0	2184.28	1.503	83	N/A	hypothetical protein	-	-	-
LSAT2_011360	2298	2108.7	0.548817	30	2118.28	45.3555	2428.98	6.36881	hypothetical protein	GO:0004672,GO:0005524,GO:0006468	IPR000719	PF00069
LSAT2_011361	792	603.461	0.868303	13.583	612.809	0.736015	11.403	-0.238463	hypothetical protein	-	-	-
LSAT2_011362	345	158.085	0	0	166.688	1.42376	6	N/A	hypothetical protein	-	-	-
LSAT2_011363	1050	860.7	0.896394	20	870.276	2.68153	59	1.58085	Transmembrane protease serine 3	GO:0004252,GO:0006508	IPR001254	PF00089
LSAT2_011364	630	441.91	0.349178	4	451.113	0.701443	8	1.00636	Enteropeptidase	GO:0004252,GO:0006508	IPR001254	PF00089
LSAT2_011365	3012	2822.7	0.054666	4	2832.28	0.013965	1	-1.96883	hypothetical protein	GO:0004252,GO:0006508	IPR001254,IPR000859	PF00089,PF00431
LSAT2_011367	1404	1214.7	2.31833	73	1224.28	0.16154	5	-3.84312	Transmembrane protease serine 3	GO:0004252,GO:0006508	IPR000859,IPR001254	PF00431,PF00089
LSAT2_011368	1728	1538.7	2.63243	105	1548.28	4.77729	187	0.859799	Selenocysteine-specific elongation factor	GO:0003924,GO:0005525	IPR000795,IPR004161	PF00009,PF03144
LSAT2_011371	1059	869.7	0.088712	2	879.276	0	0	N/A	hypothetical protein	-	IPR000421	PF00754
LSAT2_011372	16650	16460.7	0.413048	176.249	16470.3	0.298063	124.114	-0.470692	hypothetical protein	-	IPR000477	PF00078
LSAT2_011374	1146	956.7	0.498555	12.364	966.276	6.10607	149.168	3.61442	Probable tubulin polyglutamylase TTLL2	GO:0006464	IPR004344	PF03133
LSAT2_011375	1044	854.7	0.264503	5.86	864.276	13.5645	296.392	5.6804	hypothetical protein	-	-	-
LSAT2_011376	4554	4364.7	1.40528	159	4374.28	8.82535	976	2.65079	Coiled-coil domain-containing protein 40	-	IPR013956	PF08647
LSAT2_011377	1209	1019.7	656.219	17346	1029.28	478.016	12439	-0.457118	60S ribosomal protein L3	GO:0003735,GO:0005622,GO:0005840,GO:0006412	IPR000597	PF00297
LSAT2_011378	1065	875.7	4.88977	111	885.276	2.72546	61	-0.843269	hypothetical protein	-	-	-
LSAT2_011380	1545	1355.7	0.284549	10	1365.28	0.202799	7	-0.488627	Protein mesh	-	IPR000436,IPR001846	PF00084,PF00094
LSAT2_011381	3375	3185.7	3.89917	322	3195.28	0.705594	57	-2.46626	Protein mesh	GO:0007160	IPR005533,IPR000436,IPR001846,IPR003886	PF03782,PF00084,PF00094,PF06119
LSAT2_011383	333	146.114	0	0	154.712	82.9385	324.409	N/A	hypothetical protein	GO:0005525,GO:0006614	IPR000897	PF00448
LSAT2_011404	2118	1928.7	5.34032	267	1938.28	8.36675	410	0.64774	Double-stranded RNA-specific adenosine deaminase	GO:0003723,GO:0004000,GO:0006396	IPR014720,IPR002466	PF00035,PF02137
LSAT2_011405	1905	1715.7	1.88868	84	1725.28	3.09502	135	0.712569	hypothetical protein	-	-	-
LSAT2_011408	246	59.291	83.2172	127.903	67.831	169.253	290.255	1.02423	Phosphoglycerate kinase	GO:0004618,GO:0006096	IPR001576	PF00162
LSAT2_011409	1137	947.7	29.0675	714.097	957.276	130.978	3169.92	2.17185	Phosphoglycerate kinase 1	GO:0004618,GO:0006096	IPR001576	PF00162
LSAT2_011410	2136	1946.7	0	0	1956.28	2.25592	111.575	N/A	hypothetical protein	-	IPR002859	PF02010
LSAT2_011411	255	68.267	0	0	76.816	1.54475	3	N/A	hypothetical protein	-	-	-
LSAT2_011412	279	92.226	0	0	100.778	2.35491	6	N/A	hypothetical protein	-	-	-
LSAT2_011413	603	415.036	1.76599	19	424.209	7.64579	82	2.11419	COMM domain-containing protein 4	-	IPR017920	PF07258
LSAT2_011414	780	591.524	12.2604	188	600.842	22.6457	344	0.885229	39S ribosomal protein L9, mitochondrial	-	IPR020070	PF01281
LSAT2_011415	477	289.483	7.37692	55.358	298.419	50.1263	378.185	2.76448	Riboflavin kinase	GO:0008531,GO:0009231	IPR015865	PF01687
LSAT2_011417	2316	2126.7	1.41485	78	2136.28	0.796158	43	-0.829519	hypothetical protein	-	-	-
LSAT2_011418	552	364.329	79.6242	752	373.37	79.0293	746	-0.0108193	Ubiquitin carboxyl-terminal hydrolase isozyme L3	GO:0004843,GO:0005622,GO:0006511	IPR001578	PF01088
LSAT2_011419	3066	2876.7	0.737546	55	2886.28	1.11003	81	0.589796	TBC1 domain family member 4	GO:0005515	IPR000195,IPR006020,IPR021785	PF00566,PF00640,PF11830
LSAT2_011420	1545	1355.7	1.19511	42	1365.28	1.39062	48	0.218591	TBC1 domain family member 1	-	IPR000195	PF00566
LSAT2_011421	732	543.644	9.36657	132	552.914	4.36376	61	-1.10195	hypothetical protein	-	IPR003137	PF02225
LSAT2_011423	1143	953.7	4.28761	106	963.276	1.14973	28	-1.89888	hypothetical protein	GO:0005515	IPR006652	PF01344
LSAT2_011424	726	537.65	4.592	64	546.918	1.51875	21	-1.59624	Kelch-like protein 3	GO:0005515	IPR000210,IPR011705	PF00651,PF07707
LSAT2_011428	318	131.155	26.7655	90.999	139.732	21.2299	74.999	-0.334274	hypothetical protein	-	-	-
LSAT2_011429	3189	2999.7	0.990225	77	3009.28	1.03837	79	0.0684965	hypothetical protein	-	-	-
LSAT2_011431	435	247.546	10.9085	70.001	256.449	13.4187	87.001	0.298793	39S ribosomal protein L28, mitochondrial	-	-	-
LSAT2_011432	243	56.308	35.6251	52	64.837	35.3831	58	-0.00983707	hypothetical protein	-	-	-
LSAT2_011433	6531	6341.7	0.444056	73	6351.28	3.02043	485	2.76594	hypothetical protein	GO:0005515	IPR019734	PF13181,PF13432,PF13414
LSAT2_011434	540	352.361	2.29907	21	361.378	9.30349	85	2.01672	hypothetical protein	-	IPR013105	PF07719,PF13432
LSAT2_011436	1713	1523.7	4.78501	189	1533.28	12.8021	496.265	1.41979	Kelch-like protein 5	GO:0005515	IPR000210,IPR011705,IPR006652	PF00651,PF07707,PF01344
LSAT2_011437	420	232.608	3.59744	21.692	241.469	15.0697	91.998	2.06661	hypothetical protein	-	-	-
LSAT2_011439	1131	941.7	0.621389	15.169	951.276	1.79214	43.101	1.52812	hypothetical protein	-	-	-
LSAT2_011440	981	791.858	1.15005	23.607	801.414	3.27983	66.454	1.51192	hypothetical protein	-	IPR013662	PF08454
LSAT2_011445	4005	3815.7	0.748132	74	3825.28	2.22313	215	1.57122	Cytosolic carboxypeptidase 3	GO:0004181,GO:0006508,GO:0008270	IPR000834	PF00246
LSAT2_011446	1014	824.7	6.12768	131	834.276	4.3144	91	-0.506183	Prostaglandin reductase-3	GO:0055114	IPR013149,IPR013154	PF00107,PF08240
LSAT2_011447	897	708.178	5.22937	96	717.69	1.10225	20	-2.24618	hypothetical protein	-	-	-
LSAT2_011448	384	196.904	0.391828	2	205.565	0	0	N/A	hypothetical protein	-	-	-
LSAT2_011451	1410	1220.7	3.4446	109	1230.28	1.22171	38	-1.49543	Zinc metalloproteinase dpy-31	GO:0004222,GO:0006508	IPR001506	PF01400
LSAT2_011452	435	247.546	1.12309	7.207	256.449	0.154251	1	-2.86413	hypothetical protein	-	-	-
LSAT2_011455	897	708.178	15.6336	287	717.69	10.0856	183	-0.632354	Sodium/potassium-transporting ATPase subunit beta-1-interacting protein 3	-	IPR008516	PF05640
LSAT2_011456	1671	1481.7	8.69575	334	1491.28	6.36563	240	-0.450007	hypothetical protein	-	-	-
LSAT2_011457	1785	1595.7	8.41296	348	1605.28	6.55421	266	-0.360193	Aspartyl/asparaginyl beta-hydroxylase	GO:0018193	IPR007803	PF05118,PF13432
LSAT2_011458	753	564.614	0	0	573.896	16.4033	238	N/A	hypothetical protein	-	-	-
LSAT2_011459	1005	815.7	0.189169	4	825.276	34.2206	714	7.49904	hypothetical protein	GO:0004045	IPR002833	PF01981
LSAT2_011460	4479	4289.7	4.35251	484	4299.28	7.9857	868	0.875572	Vacuolar protein sorting-associated protein 11-like	GO:0005515,GO:0006886,GO:0016192	IPR001680,IPR000547,IPR024763,IPR007582	PF00400,PF00637,PF13923,PF12451,PF04494
LSAT2_011461	1245	1055.7	6.61392	181	1065.28	18.6022	501	1.49189	Squalene synthase	GO:0009058,GO:0016740	IPR002060	PF00494
LSAT2_011464	1200	1010.7	223.244	5849	1020.28	13.9176	359	-4.00364	Tetraspanin-1	GO:0016021	IPR018499	PF00335
LSAT2_011470	336	149.107	3.10459	12	157.706	28.8429	115	3.21574	hypothetical protein	-	-	-
LSAT2_011471	879	690.207	0.447128	8	699.702	106.332	1881	7.89367	hypothetical protein	GO:0016021	IPR018499	PF00335
LSAT2_011472	1230	1040.7	0.037068	1	1050.28	27.4544	729	9.53265	hypothetical protein	GO:0016021	IPR018499	PF00335
LSAT2_011473	1188	998.7	0.038627	1	1008.28	5.96283	152	7.27024	hypothetical protein	GO:0016021	IPR018499	PF00335
LSAT2_011476	1239	1049.7	0	0	1059.28	1.68032	45	N/A	hypothetical protein	-	-	-
LSAT2_011477	1152	962.7	4.40781	110	972.276	3.9868	98	-0.144829	hypothetical protein	GO:0016021	IPR018499	PF00335
LSAT2_011478	2082	1892.7	58.0469	2848	1902.28	1.26837	61	-5.51618	hypothetical protein	-	IPR032751	PF15993
LSAT2_011479	2046	1856.7	0.581751	28	1866.28	0	0	N/A	ADAM 17-like protease	-	IPR032029,IPR001762,IPR002870	PF16698,PF13574,PF00200,PF01562
LSAT2_011480	1275	1085.7	0.071063	2	1095.28	10.87	301	7.25704	Sialin	GO:0016021,GO:0055085	IPR011701	PF07690
LSAT2_011481	1758	1568.7	0	0	1578.28	1.56788	62.561	N/A	hypothetical protein	GO:0016021,GO:0055085	IPR000477,IPR011701	PF00078,PF07690
LSAT2_011482	2853	2663.7	2.73714	189	2673.28	5.0307	340.004	0.878089	hypothetical protein	GO:0005634,GO:0006355	IPR004092	PF02820
LSAT2_011483	789	600.475	5.01096	78	609.819	3.17822	49	-0.656868	Phosducin-like protein 3	-	IPR024253	PF02114
LSAT2_011484	897	708.178	1.68865	31	717.69	12.4004	225	2.87644	hypothetical protein	-	-	-
LSAT2_011485	2484	2294.7	2.08457	124	2304.28	5.88773	343	1.49796	hypothetical protein	-	-	PF12874
LSAT2_011487	3471	3281.7	1.38709	118	3291.28	5.69642	474	2.038	Cilia- and flagella-associated protein 70	GO:0005515	IPR019734	PF13181
LSAT2_011488	567	379.251	6.81505	67	388.357	12.4256	122	0.866518	D-aminoacyl-tRNA deacylase 1	GO:0002161,GO:0005737,GO:0051499	IPR003732	PF02580
LSAT2_011489	9873	9683.7	6.45747	1621	9693.28	3.28076	804	-0.976942	Spectrin beta chain, non-erythrocytic 5	GO:0005515	IPR002017	PF00435,PF15410
LSAT2_011491	1050	860.7	1.77088	39.511	870.276	0.590846	13	-1.58361	hypothetical protein	GO:0005515	IPR002017	PF00435
LSAT2_011492	2298	2108.7	1.52734	83.489	2118.28	0.765578	41	-0.996396	Spectrin beta chain, non-erythrocytic 1	GO:0005515	IPR002017,IPR001715	PF00435,PF00307
LSAT2_011493	225	39.102	0	0	46.927	154.245	183	N/A	hypothetical protein	-	-	-
LSAT2_011496	1602	1412.7	10.7862	395	1422.28	8.73241	314	-0.304734	EH domain-containing protein 3	GO:0005515	IPR022812,IPR000261,IPR031692	PF00350,PF12763,PF16880
LSAT2_011497	417	229.621	6.72	40	238.474	4.64414	28	-0.533052	Protein yippee-like 5	-	IPR004910	PF03226
LSAT2_011498	5154	4964.7	4.0327	519	4974.28	1.55058	195	-1.37894	hypothetical protein	GO:0005089,GO:0035023	IPR000219	PF00621
LSAT2_011500	930	741.113	12.8062	246.028	750.664	19.4433	369	0.602424	Protein-L-isoaspartate(D-aspartate) O-methyltransferase	-	-	PF01135
LSAT2_011501	2643	2453.7	28.9491	1841.34	2463.28	15.3188	954	-0.918217	hypothetical protein	GO:0005515	IPR011106,IPR002172	PF07502,PF00057
LSAT2_011502	471	283.488	24.7661	182	292.423	15.8257	117	-0.646097	hypothetical protein	GO:0005737,GO:0042325	IPR008025	PF05361
LSAT2_011504	3294	3104.7	21.6446	1742	3114.28	10.5925	834.001	-1.03097	Protein single-minded	GO:0005515,GO:0006355	IPR013655,IPR013767	PF08447,PF00989
LSAT2_011507	4995	4805.7	2.50449	312	4815.28	1.55249	189	-0.689931	eIF-2-alpha kinase GCN2	GO:0005515,GO:0004672,GO:0005524,GO:0006468	IPR006575,IPR024435,IPR000719	PF05773,PF12745,PF13393,PF00069
LSAT2_011508	1200	1010.7	4.58015	120	1020.28	5.38872	139	0.234546	Alpha-(1,6)-fucosyltransferase	-	-	-
LSAT2_011509	678	489.705	4.64771	59	498.952	4.91497	62	0.0806647	Alpha-(1,6)-fucosyltransferase	-	-	-
LSAT2_011510	399	211.768	0.910815	5	220.513	5.91926	33	2.70019	hypothetical protein	-	-	-
LSAT2_011511	1881	1691.7	0.06841	3	1701.28	10.16	437	7.21448	Alpha-(1,6)-fucosyltransferase	GO:0005515	IPR001452	PF14604
LSAT2_011512	1032	842.7	0.129436	2.828	852.276	0.232048	5	0.842184	hypothetical protein	-	-	-
LSAT2_011536	1236	1046.7	0	0	1056.28	0.337018	9	N/A	hypothetical protein	-	-	-
LSAT2_011538	450	262.514	0.146949	1	271.439	3.64297	25	4.63173	hypothetical protein	-	-	-
LSAT2_011539	516	328.428	0.469831	4	337.395	0.117233	1	-2.00276	hypothetical protein	-	-	-
LSAT2_011540	3591	3401.7	2.43817	215	3411.28	1.53054	132	-0.671753	hypothetical protein	GO:0003677	IPR012603,IPR025995,IPR001606	PF08169,PF11717,PF01388
LSAT2_011541	1518	1328.7	4.26787	147	1338.28	3.84225	130	-0.151564	hypothetical protein	-	-	-
LSAT2_011542	828	639.3	0.904473	14.989	648.761	0.529605	8.687	-0.772161	TNF receptor-associated factor 3	-	-	-
LSAT2_011537	2475	2285.7	0	0	2295.28	0	0	N/A	Probable RNA-directed DNA polymerase from transposon BS	-	IPR000477,IPR005135	PF00078,PF14529
LSAT2_011546	1245	1055.7	0.036541	1	1065.28	0.07426	2	1.02307	hypothetical protein	-	-	-
LSAT2_011547	465	277.493	55236.2	397333	286.427	53.1819	385.114	-10.0205	hypothetical protein	-	-	-
LSAT2_011549	1794	1604.7	3.41362	142	1614.28	7.57127	309	1.14923	Serine hydroxymethyltransferase, cytosolic	GO:0003677,GO:0006313,GO:0015074	IPR002492	PF00464,PF01498
LSAT2_011550	1962	1772.7	2.80721	129	1782.28	9.18785	414	1.71059	hypothetical protein	-	IPR029417	PF14922
LSAT2_011551	204	23.27	23.2089	14	28.493	134.653	97	2.5365	hypothetical protein	-	-	-
LSAT2_011552	222	36.448	19.0508	18	44.003	151.911	169	2.9953	hypothetical protein	-	IPR028118	PF14645
LSAT2_011553	3018	2828.7	0.940986	69	2838.28	1.33784	96	0.507663	DNA topoisomerase 3-alpha	GO:0008270,GO:0003677,GO:0003916,GO:0005694,GO:0006265	IPR010666,IPR013498,IPR006171,IPR013497	PF06839,PF01396,PF01751,PF01131
LSAT2_011554	828	639.3	0.241366	4	648.761	0.792587	13	1.71535	hypothetical protein	-	-	-
LSAT2_011555	423	235.593	11.1344	68	244.465	23.1371	143	1.05518	hypothetical protein	-	IPR029160	PF15013
LSAT2_011556	411	223.654	395.157	2291	232.485	961.772	5653	1.28327	Histone H3.3A	GO:0003677	IPR007125	PF00125
LSAT2_011557	2679	2489.7	7.11192	459	2499.28	2.42139	153	-1.5544	hypothetical protein	-	-	PF13920
LSAT2_011558	1359	1169.7	5.80442	176	1179.28	2.61618	78	-1.14969	hypothetical protein	GO:0046872	IPR000571	PF00642
LSAT2_011559	1080	890.7	2.78342	64.267	900.276	0.790884	18.001	-1.81532	Acyl-coenzyme A synthetase ACSM3, mitochondrial	GO:0003824,GO:0008152	IPR025110,IPR000873	PF13193,PF00501
LSAT2_011560	1272	1082.7	12.7662	358.301	1092.28	3.49494	96.513	-1.86899	Acyl-coenzyme A synthetase ACSM3, mitochondrial	GO:0003824,GO:0008152	IPR000873,IPR025110	PF00501,PF13193
LSAT2_011561	5499	5309.7	0.108979	15	5319.28	2.60258	350	4.57782	hypothetical protein	GO:0004540,GO:0006397,GO:0004672,GO:0005524,GO:0006468	IPR020683,IPR010513,IPR000719	PF12796,PF06479,PF00069
LSAT2_011562	711	522.663	3.24752	44	531.924	3.3462	45	0.0431849	hypothetical protein	-	-	-
LSAT2_011563	201	21.558	1.7894	1	26.489	1.49321	1	-0.261061	hypothetical protein	-	-	-
LSAT2_011564	1629	1439.7	0.991404	37	1449.28	1.25544	46	0.340645	Solute carrier family 52, riboflavin transporter, member 3-A	GO:0005887,GO:0032217,GO:0032218	IPR009357	PF06237
LSAT2_011571	456	268.504	0.862029	6	277.437	17.9642	126.004	4.38125	hypothetical protein	-	-	-
LSAT2_011572	1146	956.7	0.040322	1	966.276	0.040934	1	0.0217325	hypothetical protein	GO:0005576,GO:0006030,GO:0008061	IPR002557	PF01607
LSAT2_011574	855	666.249	3.58985	62	675.728	5.44376	93	0.600681	Fibrinogen C domain-containing protein 1	-	IPR002181	PF00147
LSAT2_011575	747	558.622	2.96942	43	567.902	53.8387	773	4.18039	COQ10	-	IPR005031	PF03364
LSAT2_011576	930	741.113	22.8508	439	750.664	5.74341	109	-1.99226	COQ10	-	IPR005031	PF03364
LSAT2_011577	4017	3827.7	27.8864	2767	3837.28	11.3901	1105	-1.29178	Splicing factor 3B subunit 1	-	IPR015016	PF08920
LSAT2_011578	807	618.378	0.623831	10	627.782	4.22138	67	2.75849	hypothetical protein	GO:0005576,GO:0006030,GO:0008061	IPR002557,IPR000742	PF01607,PF00008
LSAT2_011579	1560	1370.7	11.173	397	1380.28	10.173	355	-0.135263	Peptidoglycan-recognition protein SB1	GO:0008745,GO:0009253	IPR002502	PF01510
LSAT2_011580	1557	1367.7	2.11539	75	1377.28	41.6998	1452	4.30104	Germ cell-less protein-like 1	GO:0005515	IPR000210	PF00651
LSAT2_011581	1980	1790.7	2.67128	124	1800.28	3.58127	163	0.422938	hypothetical protein	GO:0001522,GO:0042254	IPR007504	PF04410
LSAT2_011582	1323	1133.7	257.61	7570.76	1143.28	45.2841	1308.9	-2.50811	Actin-5C	-	IPR004000	PF00022
LSAT2_011583	2172	1982.7	12.7635	656.004	1992.28	16.2402	818	0.347546	hypothetical protein	GO:0003676	IPR003034,IPR000504	PF02037,PF00076
LSAT2_011584	654	465.804	0.662534	8	475.011	0.915962	11	0.467293	hypothetical protein	-	-	-
LSAT2_011585	1251	1061.7	0.218227	6.006	1071.28	0.113535	3.075	-0.942692	hypothetical protein	-	-	-
LSAT2_011586	912	723.166	7.09471	133	732.679	3.13114	58	-1.18005	hypothetical protein	GO:0033588	IPR019519	PF10483
LSAT2_011587	2406	2216.7	10.7374	617	2226.28	3.83763	216	-1.48436	hypothetical protein	GO:0007009,GO:0003779	IPR013606,IPR003124	PF08397,PF02205
LSAT2_011588	9153	8963.7	0.770348	179	8973.28	0.700865	159	-0.136374	hypothetical protein	-	-	-
LSAT2_011589	2412	2222.7	4.68602	270	2232.28	6.89271	389	0.556709	VAC14-like protein	-	IPR021841,IPR032878	PF11916,PF12755
LSAT2_011590	2301	2111.7	0	0	2121.28	6.04138	324	N/A	hypothetical protein	GO:0005515	IPR001024	PF01477
LSAT2_011591	2973	2783.7	0.083148	6	2793.28	14.0754	994	7.40328	hypothetical protein	GO:0005515	IPR001024	PF01477
LSAT2_011593	483	295.473	0.141142	1.081	304.414	0	0	N/A	hypothetical protein	-	-	-
LSAT2_011595	687	498.69	7.65818	99	507.944	15.9634	205	1.0597	Carnitine O-palmitoyltransferase 1, liver	GO:0016746	IPR000542	PF00755
LSAT2_011597	1956	1766.7	0.581472	26.63	1776.28	0	0	N/A	hypothetical protein	-	IPR000884,IPR011641,IPR003410	PF00090,PF07699,PF02494
LSAT2_011599	648	459.83	3.18792	38	469.03	1.98091	23.49	-0.686451	hypothetical protein	-	-	-
LSAT2_011600	2352	2162.7	3.29987	185	2172.28	2.03043	111.51	-0.700621	hypothetical protein	-	-	-
LSAT2_011601	900	711.175	1.89851	35	720.689	6.20182	113	1.70782	hypothetical protein	GO:0035556	IPR001496,IPR020683	PF07525,PF12796
LSAT2_011602	1986	1796.7	0.579708	27	1806.28	2.49637	114	2.10643	hypothetical protein	-	-	-
LSAT2_011603	1455	1265.7	2.77352	91	1275.28	2.76041	89	-0.00683504	Dual specificity mitogen-activated protein kinase kinase 1	GO:0004672,GO:0005524,GO:0006468	IPR000719	PF00069
LSAT2_011604	642	453.849	512.029	6023.99	463.043	378.579	4431.9	-0.435628	60S ribosomal protein L17	GO:0003735,GO:0005840,GO:0006412	IPR001063	PF00237
LSAT2_011606	1632	1442.7	0.748692	28	1452.28	0.027236	1	-4.78079	hypothetical protein	-	-	-
LSAT2_011607	1194	1004.7	0.153584	4	1014.28	1.01392	26	2.72285	hypothetical protein	-	-	-
LSAT2_011608	3054	2864.7	2.26231	168	2874.28	3.99078	290	0.818878	Gamma-tubulin complex component	GO:0000226,GO:0000922,GO:0005815,GO:0007020,GO:0043015	IPR007259	PF04130
LSAT2_011609	699	510.678	15.1834	201	519.933	7.91178	104	-0.940425	hypothetical protein	-	-	-
LSAT2_011610	327	140.128	11.5623	42	148.719	1.86174	7	-2.6347	hypothetical protein	-	-	-
LSAT2_011612	1119	929.7	0.041493	1	939.276	0.168444	4	2.02133	hypothetical protein	GO:0008528	IPR019427	PF10324
LSAT2_011613	3357	3167.7	2.50867	206	3177.28	6.47346	520	1.36761	hypothetical protein	-	-	-
LSAT2_011617	648	459.83	0	0	469.03	21.3358	253	N/A	hypothetical protein	-	-	-
LSAT2_011618	1338	1148.7	0	0	1158.28	3.58563	105	N/A	hypothetical protein	-	-	-
LSAT2_011619	285	98.215	0.785553	2	106.767	0.370468	1	-1.08436	hypothetical protein	-	-	-
LSAT2_011620	1233	1043.7	0.147845	4	1053.28	0	0	N/A	hypothetical protein	-	-	-
LSAT2_011621	1752	1562.7	0.123428	5	1572.28	71.4174	2838.86	9.17646	hypothetical protein	-	-	-
LSAT2_011622	2232	2042.7	0.07554	4	2052.28	20.3332	1055	8.07238	hypothetical protein	-	-	-
LSAT2_011623	306	119.183	0	0	127.745	25.1455	81.211	N/A	hypothetical protein	-	-	-
LSAT2_011624	2115	1925.7	0.020032	1	1935.28	24.91	1218.79	10.2802	hypothetical protein	-	-	-
LSAT2_011625	2406	2216.7	0.226234	13	2226.28	63.5162	3574.99	8.13316	hypothetical protein	-	-	-
LSAT2_011626	13410	13220.7	1.06502	365	13230.3	5.10631	1708	2.2614	Dynein beta chain, ciliary	GO:0003777,GO:0007018,GO:0030286,GO:0005524,GO:0016887	IPR004273,IPR035706,IPR035699,IPR013594,IPR013602,IPR011704,IPR024743,IPR024317	PF12775,PF03028,PF12781,PF12774,PF08385,PF08393,PF07728,PF12777,PF12780
LSAT2_011627	1575	1385.7	0.890844	32	1395.28	2.09778	74	1.23562	CDP-diacylglycerol--glycerol-3-phosphate 3-phosphatidyltransferase, mitochondrial	-	-	-
LSAT2_011628	921	732.15	30.665	582	741.675	13.1726	247	-1.21905	Tetraspanin-15	GO:0016021	IPR018499	PF00335
LSAT2_011630	1140	950.7	5.11267	126	960.276	7.29064	177	0.511967	Stomatin-like protein 1	-	IPR001107	PF01145
LSAT2_011631	1002	812.7	6.97763	147	822.276	14.479	301	1.05315	Enkurin domain-containing protein 1	-	IPR027012	PF13864
LSAT2_011632	1449	1259.7	1.68429	55	1269.28	20.0375	643	3.57249	hypothetical protein	-	IPR028042	PF15479
LSAT2_011633	996	806.733	8.17687	171	816.292	14.5851	301	0.834875	ATPase family AAA domain-containing protein 1	GO:0005524	IPR003959	PF00004
LSAT2_011634	1326	1136.7	4.85301	143	1146.28	3.8302	111	-0.341458	Phosphatidylinositol 3,4,5-trisphosphate 3-phosphatase and dual-specificity protein phosphatase PTEN	GO:0008138,GO:0016311	IPR014020,IPR000340	PF10409,PF00782
LSAT2_011635	516	328.428	1.17458	10	337.395	30.5978	261	4.70322	hypothetical protein	-	-	-
LSAT2_011636	1497	1307.7	0.029499	1	1317.28	1.23111	41	5.38315	hypothetical protein	GO:0004656,GO:0005783,GO:0016702,GO:0055114	IPR013547	PF08336
LSAT2_011637	996	806.733	0.23909	5	816.292	0.436099	9	0.867102	Prolyl 4-hydroxylase subunit alpha-1	GO:0016491,GO:0055114	IPR005123	PF13640
LSAT2_011638	564	376.271	0.717659	7	385.36	13.0354	127	4.183	Intraflagellar transport protein 27	GO:0003924,GO:0005525	IPR001806	PF00071
LSAT2_011639	1932	1742.7	2.72272	123	1752.28	23.1146	1024	3.08568	Tetratricopeptide repeat protein 30A	-	-	-
LSAT2_011643	1137	947.7	13.7177	337	957.276	11.5694	280	-0.245726	Ubiquitin domain-containing protein UBFD1	GO:0005515	IPR000626	PF00240
LSAT2_011644	2361	2171.7	5.41777	305	2181.28	4.5696	252	-0.245632	hypothetical protein	GO:0005509	IPR002048	PF13202,PF13499
LSAT2_011645	2418	2228.7	9.57181	552.999	2238.28	13.9252	788	0.540833	hypothetical protein	-	-	-
LSAT2_011646	678	489.705	6.5383	83	498.952	19.3428	244	1.56481	hypothetical protein	-	-	-
LSAT2_011647	2523	2333.7	9.32299	564	2343.28	7.88282	467	-0.24208	Polycystin-2	-	IPR013122	PF08016
LSAT2_011648	1431	1241.7	6.02707	194	1251.28	3.09786	98	-0.960186	Suppressor of SWI4-like protein 1	-	IPR007109	PF04427
LSAT2_011649	360	173.04	1.78346	8	181.65	0.435494	2	-2.03396	hypothetical protein	-	-	-
LSAT2_011650	615	426.961	0.451754	5	436.166	0.270304	2.981	-0.740955	Kinesin-like protein KIF21A	-	-	-
LSAT2_011651	1968	1778.7	1.64828	76	1788.28	2.5215	114	0.613317	DUF3719 domain-containing protein	-	IPR022194	PF12516
LSAT2_011652	3558	3368.7	19.3987	1694	3378.28	8.76951	749	-1.14539	Protein transport protein Sec24C	GO:0006886,GO:0006888,GO:0008270,GO:0030127	IPR006895,IPR007123,IPR006896,IPR006900,IPR012990	PF04810,PF00626,PF04811,PF04815,PF08033
LSAT2_011653	726	537.65	4.52025	63	546.918	3.54374	49	-0.351128	Alpha-(1,3)-fucosyltransferase 11	GO:0006486,GO:0008417,GO:0016020	IPR001503	PF00852
LSAT2_011655	825	636.305	2.48565	41	645.762	3.18507	52	0.357705	E3 ubiquitin-protein ligase MARCH8	GO:0008270	IPR011016	PF12906
LSAT2_011656	216	31.465	51.4928	42	38.307	205.477	199	1.99653	Prefoldin subunit 1	GO:0006457,GO:0016272,GO:0051082	IPR002777	PF01920
LSAT2_011657	2346	2156.7	16.2412	908	2166.28	11.6309	637	-0.48169	Aconitate hydratase, mitochondrial	GO:0008152	IPR001030,IPR000573	PF00330,PF00694
LSAT2_011658	435	247.546	6.07756	39	256.449	6.01523	39	-0.0148726	hypothetical protein	-	-	-
LSAT2_011659	1269	1079.7	4.28745	120	1089.28	17.6858	487.051	2.0444	Clusterin-associated protein 1	-	IPR019366	PF10234
LSAT2_011642	1500	1310.7	0.519072	17.636	1320.28	0.659092	22	0.344545	hypothetical protein	-	-	-
LSAT2_011660	243	56.308	1.79887	2.626	64.837	0.610053	1	-1.56009	hypothetical protein	-	-	-
LSAT2_011661	243	56.308	1.3702	2	64.837	0	0	N/A	hypothetical protein	-	-	-
LSAT2_011666	975	785.913	0.15464	3.15	795.481	0.864606	17.388	2.48313	L-xylulose reductase	-	IPR005135,IPR002347	PF14529,PF00106
LSAT2_011667	357	170.052	5.29574	23.345	178.661	3.6429	16.455	-0.539746	hypothetical protein	-	IPR002347	PF00106
LSAT2_011668	1911	1721.7	1.94932	87	1731.28	3.99816	175	1.03637	Stabilin-2	-	IPR000782,IPR024731	PF02469,PF12947
LSAT2_011669	750	561.616	3.02228	44	570.899	7.19768	103.887	1.2519	hypothetical protein	-	-	-
LSAT2_011670	312	125.17	0.616383	2	133.739	0.624798	2.113	0.0195628	hypothetical protein	-	-	-
LSAT2_011672	519	331.42	4.28425	36.807	340.393	6.50726	56	0.603005	hypothetical protein	GO:0005506,GO:0016705,GO:0020037,GO:0055114	IPR001128	PF00067
LSAT2_011673	504	316.449	0	0	325.401	2.79575	23	N/A	hypothetical protein	-	-	-
LSAT2_011677	279	92.226	12.1062	28.943	100.778	1.3537	3.449	-3.16077	DNA-directed RNA polymerase III subunit RPC2	GO:0003677,GO:0003899,GO:0006351	IPR007641	PF04560
LSAT2_011679	1407	1217.7	0.03168	1	1227.28	0.161012	4.996	2.34552	hypothetical protein	-	-	-
LSAT2_011683	588	400.17	0	0	409.297	1.35294	14	N/A	hypothetical protein	-	-	-
LSAT2_011684	312	125.17	0	0	133.739	0.925978	3.131	N/A	hypothetical protein	-	-	-
LSAT2_011685	792	603.461	4.15513	65	612.809	3.61452	56	-0.20109	hypothetical protein	-	IPR006869	PF04784
LSAT2_011686	924	735.143	4.1455	79	744.671	6.32078	119	0.608559	TBC1 domain family member 7	-	IPR000195	PF00566
LSAT2_011687	1563	1373.7	12.4684	444	1383.28	9.35034	327	-0.415191	UDP-N-acetylhexosamine pyrophosphorylase	GO:0008152,GO:0070569	IPR002618	PF01704
LSAT2_011688	498	310.452	1544.91	12433	319.403	1385.49	11188	-0.15713	60S ribosomal protein L12	GO:0003735,GO:0005840,GO:0006412	IPR020783,IPR020784	PF00298,PF03946
LSAT2_011689	1242	1052.7	0.146581	4	1062.28	1.15428	31	2.97723	17-beta-hydroxysteroid dehydrogenase 14	-	IPR002347	PF00106,PF13561
LSAT2_011690	657	468.793	0.164577	2	478.002	5.62688	68	5.0955	hypothetical protein	-	-	-
LSAT2_011691	1425	1235.7	0.031218	1	1245.28	0.127052	4	2.02497	hypothetical protein	GO:0004930,GO:0007186,GO:0016021	IPR000276	PF00001
LSAT2_011692	1668	1478.7	1.7479	67	1488.28	1.24912	47	-0.484712	hypothetical protein	GO:0016020	IPR000998,IPR000436	PF00629,PF00084
LSAT2_011693	2181	1991.7	6.27541	324	2001.28	6.28505	318	0.00221381	hypothetical protein	GO:0016020	IPR000436,IPR000998	PF00084,PF00629
LSAT2_011694	654	465.804	0	0	475.011	0.249808	3	N/A	hypothetical protein	-	-	-
LSAT2_011695	1563	1373.7	2.4993	89	1383.28	3.28834	115	0.395835	Protein AATF	GO:0005634	IPR012617,IPR025160	PF08164,PF13339
LSAT2_011696	2238	2048.7	3.06924	163	2058.28	2.13308	111	-0.524939	Broad substrate specificity ATP-binding cassette transporter ABCG2	GO:0005524,GO:0016887,GO:0016020	IPR003439,IPR013525	PF00005,PF01061
LSAT2_011697	717	528.659	0.07297	1	537.922	2.72064	37	5.2205	hypothetical protein	-	IPR031639	PF16915
LSAT2_011699	597	409.092	7.45385	79.046	418.249	11.1825	118.246	0.58519	hypothetical protein	-	-	-
LSAT2_011700	417	229.621	10.92	65	238.474	15.5997	94.052	0.514546	hypothetical protein	-	-	-
LSAT2_011701	1722	1532.7	3.90118	155	1542.28	4.38554	171	0.168847	Transcriptional adapter 3-B	-	IPR019340	PF10198
LSAT2_011702	804	615.399	0.37611	6	624.789	6.71059	106	4.15721	Leucine-rich repeat-containing protein 72	-	-	PF14580
LSAT2_011703	987	797.806	5.07707	105	807.375	7.59355	155	0.58078	Hsp70-binding protein 1	GO:0005515	IPR000225,IPR013918	PF00514,PF08609
LSAT2_011704	3996	3806.7	1.4998	148	3816.28	3.74159	361	1.31888	Histone-lysine N-methyltransferase SETDB1	GO:0003677,GO:0005634,GO:0008270,GO:0018024,GO:0034968,GO:0005515	IPR001739,IPR007728,IPR001214	PF01429,PF05033,PF00856
LSAT2_011715	2115	1925.7	1.28207	64	1935.28	2.24822	110	0.810303	Solute carrier family 23 member 2	GO:0005215,GO:0006810,GO:0016020,GO:0055085	IPR006043	PF00860
LSAT2_011716	1308	1118.7	7.55182	219	1128.28	0.280455	8	-4.75098	hypothetical protein	-	IPR002861	PF02014
LSAT2_011718	942	753.093	1.58794	31	762.654	0.31118	6	-2.35133	hypothetical protein	-	-	-
LSAT2_011719	951	762.059	0.455591	9	771.63	0.10252	2	-2.15183	hypothetical protein	-	-	-
LSAT2_011720	2223	2033.7	0.986365	52	2043.28	0.406526	21	-1.27877	hypothetical protein	-	-	PF13837
LSAT2_011722	1920	1730.7	0.557236	25	1740.28	2.81833	124	2.33848	Major facilitator superfamily domain-containing protein 6	-	IPR024989	PF12832
LSAT2_011723	660	471.778	29.5182	361	480.993	69.4052	844	1.23344	ER membrane protein complex subunit 7	-	IPR019008	PF09430
LSAT2_011724	966	776.989	0.099297	2	786.583	2.36342	47	4.57299	hypothetical protein	-	IPR024989	PF12832
LSAT2_011725	822	633.312	0.060912	1	642.765	1.72304	28	4.82208	Major facilitator superfamily domain-containing protein 6	-	IPR024989	PF12832
LSAT2_011726	1374	1184.7	3.12596	96	1194.28	1.05982	32	-1.56048	LARGE xylosyl- and glucuronyltransferase 2	-	-	PF13896
LSAT2_011727	1485	1295.7	4.19793	141	1305.28	6.0303	199	0.522551	U3 small nucleolar RNA-associated protein 18-like	GO:0005515	IPR001680	PF00400
LSAT2_011728	294	107.204	0	0	115.757	0	0	N/A	hypothetical protein	-	-	-
LSAT2_011729	1920	1730.7	1.38194	62	1740.28	2.36376	104	0.774384	Major facilitator superfamily domain-containing protein 6-A	-	IPR024989	PF12832
LSAT2_011730	993	803.755	0.287971	6	813.305	0.1459	3	-0.980944	hypothetical protein	-	-	-
LSAT2_011731	288	101.211	0	0	109.763	22.3421	62	N/A	hypothetical protein	-	-	-
LSAT2_011734	540	352.361	1.42324	13	361.378	35.7345	326.483	4.65007	hypothetical protein	-	-	-
LSAT2_011735	1197	1007.7	0.038282	1	1017.28	0.077764	2	1.02244	Orexin receptor type 1	GO:0004930,GO:0007186,GO:0016021	IPR000276	PF00001
LSAT2_011736	1419	1229.7	1.66264	53	1239.28	0.60642	19	-1.45508	hypothetical protein	-	-	PF13347
LSAT2_011737	966	776.989	9.63181	194	786.583	3.72114	74	-1.37206	Inactive pancreatic lipase-related protein 1	-	IPR013818	PF00151
LSAT2_011738	1515	1325.7	7.12922	245	1335.28	3.67315	124	-0.956725	hypothetical protein	-	-	PF13347
LSAT2_011739	429	241.569	17.7257	111	250.454	2.36892	15	-2.90354	hypothetical protein	-	-	-
LSAT2_011740	567	379.251	2019.1	19850.1	388.357	1562.98	15346	-0.369415	60S ribosomal protein L18	-	IPR021131	PF17135
LSAT2_011741	1608	1418.7	1.8762	69	1428.28	1.38467	50	-0.438273	Sphingosine kinase 2	GO:0016301	IPR001206	PF00781
LSAT2_011743	492	304.461	33.0692	260.996	313.408	2.2717	18	-3.86364	hypothetical protein	-	-	-
LSAT2_011744	1989	1799.7	17.2766	806.004	1809.28	1.79266	82	-3.26865	hypothetical protein	-	IPR008160	PF01391
LSAT2_011746	3543	3353.7	7.84479	682	3363.28	1.43478	122	-2.4509	Antiviral innate immune response receptor RIG-I	GO:0003677,GO:0005524,GO:0016787	IPR021673,IPR001650,IPR006935,IPR031964	PF11648,PF00271,PF04851,PF16739
LSAT2_011747	339	152.098	4.05804	16	160.699	7.90615	32.121	0.962193	hypothetical protein	-	-	-
LSAT2_011751	642	453.849	0	0	463.043	0	0	N/A	Transient receptor potential cation channel subfamily M member-like 2	-	-	-
LSAT2_011752	231	44.646	3.45599	4	52.866	0.748189	1	-2.20762	hypothetical protein	-	-	-
LSAT2_011786	438	250.535	0.615903	4	259.447	0	0	N/A	hypothetical protein	-	-	-
LSAT2_011787	1035	845.7	6.25195	137.06	855.276	2.12735	46	-1.55525	hypothetical protein	-	-	-
LSAT2_011788	1434	1244.7	0.154962	5	1254.28	0.031535	1	-2.29689	Neurofascin	-	IPR013098	PF07679,PF13927
LSAT2_011789	657	468.793	2.96239	36	478.002	0.082748	1	-5.16189	hypothetical protein	GO:0030246	IPR000922	PF02140
LSAT2_011790	402	214.737	1.07787	6	223.508	0.884842	5	-0.284686	hypothetical protein	-	-	-
LSAT2_011791	1038	848.7	2.90902	64	858.276	0.184341	4	-3.98008	hypothetical protein	-	-	-
LSAT2_011792	1494	1304.7	11.5608	391	1314.28	3.79203	126	-1.60819	hypothetical protein	GO:0030246	IPR000922	PF02140
LSAT2_011793	1008	818.7	7.11725	151.048	828.276	1.06905	22.386	-2.735	hypothetical protein	GO:0030246	IPR000922	PF02140
LSAT2_011795	1890	1700.7	6.00872	264.904	1710.28	2.54399	110	-1.23997	hypothetical protein	GO:0030246	IPR000922	PF02140
LSAT2_011796	1206	1016.7	3.6425	96	1026.28	0.616658	16	-2.56239	hypothetical protein	GO:0030246,GO:0005173,GO:0007155,GO:0016020	IPR000922,IPR003452	PF02140,PF02404
LSAT2_011797	486	298.469	3.87742	30	307.411	0.900672	7	-2.10602	hypothetical protein	-	-	-
LSAT2_011799	2754	2564.7	0.36099	24	2574.28	0.599236	39	0.731165	Glutamate receptor ionotropic, kainate 2	GO:0004970,GO:0005234,GO:0016020	IPR001828,IPR019594,IPR001320	PF01094,PF10613,PF00060
LSAT2_011800	2634	2444.7	0	0	2454.28	0.386791	24	N/A	Glutamate receptor ionotropic, kainate 2	GO:0004970,GO:0016020,GO:0005234	IPR001320,IPR019594	PF00060,PF10613
LSAT2_011801	975	785.913	0	0	795.481	0.108895	2.19	N/A	hypothetical protein	-	IPR001828	PF01094
LSAT2_011802	2097	1907.7	0	0	1917.28	0.061891	3	N/A	hypothetical protein	-	IPR001828	PF01094
LSAT2_011805	1395	1205.7	76.9479	2405	1215.28	12.8887	396	-2.57778	Serpin B3	-	IPR023796	PF00079
LSAT2_011806	3444	3254.7	0.462248	39	3264.28	8.2518	681	4.15797	hypothetical protein	GO:0005813,GO:0007052,GO:0031122,GO:0097546,GO:1905515	IPR028257	PF15352
LSAT2_011807	2568	2378.7	0.145957	9	2388.28	36.1872	2185	7.95379	Monocarboxylate transporter 13	GO:0016021,GO:0055085	IPR011701	PF07690
LSAT2_011808	3264	3074.7	2.71002	216	3084.28	3.02655	236	0.15937	E3 ubiquitin-protein ligase listerin	-	-	-
LSAT2_011809	2112	1922.7	4.21336	210	1932.28	3.74602	183	-0.169613	E3 ubiquitin-protein ligase listerin	-	IPR001841	PF13639
LSAT2_011810	597	409.092	3.32302	35.24	418.249	3.52036	37.225	0.0832279	hypothetical protein	-	-	-
LSAT2_011811	939	750.097	0.051428	1	759.654	0.104136	2	1.01784	hypothetical protein	-	-	-
LSAT2_011817	636	447.879	0.172262	2	457.077	0.519219	6	1.59174	hypothetical protein	-	-	-
LSAT2_011818	645	456.837	3.54657	42	466.037	1.35796	16	-1.38498	Acid-sensing ion channel 1	GO:0005272,GO:0006814,GO:0016020	IPR001873	PF00858
LSAT2_011819	846	657.261	2.04784	34.891	666.742	0.88986	15	-1.20245	hypothetical protein	GO:0005198,GO:0019068,GO:0005272,GO:0006814,GO:0016020	IPR000982,IPR001873	PF00661,PF00858
LSAT2_011820	387	199.877	0.193	1	208.555	40.0831	211.346	7.69825	hypothetical protein	-	-	-
LSAT2_011822	555	367.319	0.315064	3	376.368	1.57691	15.005	2.32339	hypothetical protein	-	-	-
LSAT2_011823	3165	2975.7	0.233348	18	2985.28	3.96164	299	4.08554	ATP-dependent DNA helicase DDX11	GO:0003676,GO:0005524,GO:0006139,GO:0008026,GO:0016818,GO:0003677,GO:0004003	IPR006555,IPR010614	PF13307,PF06733
LSAT2_011824	1059	869.7	0.443559	10	879.276	0.314892	7	-0.494269	LARGE xylosyl- and glucuronyltransferase 2	-	-	PF13896
LSAT2_011826	1752	1562.7	1.23429	50	1572.28	9.00622	358	2.86725	hypothetical protein	-	-	-
LSAT2_011827	270	83.241	0	0	91.792	2.15453	5	N/A	hypothetical protein	-	-	-
LSAT2_011828	294	107.204	17.2724	48	115.757	5.46717	16	-1.6596	hypothetical protein	-	-	-
LSAT2_011829	390	202.847	6.84629	36	211.543	3.24627	17.362	-1.07654	hypothetical protein	-	-	-
LSAT2_011830	525	337.396	33.386	292	346.389	9.77894	85.638	-1.77149	NAD(P)H-hydrate epimerase	-	IPR004443	PF03853
LSAT2_011832	5163	4973.7	0.829899	107	4983.28	1.1906	150	0.520677	hypothetical protein	-	IPR004012	PF02759
LSAT2_011834	1116	926.7	3.41347	82	936.276	12.6315	299	1.88772	TATA box-binding protein-like protein 1	GO:0003677,GO:0006352	IPR000814	PF00352
LSAT2_011835	1074	884.7	25.8571	593	894.276	19.1073	432	-0.436432	hypothetical protein	-	-	-
LSAT2_011836	564	376.271	41.5217	405	385.36	30.0739	293	-0.465354	hypothetical protein	-	-	-
LSAT2_011838	837	648.282	25.8849	435	657.756	134.641	2239	2.37894	hypothetical protein	-	-	-
LSAT2_011839	750	561.616	127.966	1863	570.899	104.479	1508	-0.292541	Lysosomal-associated transmembrane protein 4A	GO:0016021	IPR004687	PF03821
LSAT2_011840	813	624.36	165.523	2679	633.773	109.842	1760	-0.591606	AN1-type zinc finger protein 6	GO:0003677,GO:0008270	IPR002653,IPR000058	PF01754,PF01428
LSAT2_011841	1152	962.7	0.320568	8	972.276	71.5184	1758	7.80154	hypothetical protein	GO:0003950,GO:0006471	IPR008893,IPR004102	PF05406,PF02877
LSAT2_011843	276	89.232	0.432316	1	97.783	0	0	N/A	hypothetical protein	-	-	-
LSAT2_011844	1824	1634.7	13.1915	559	1644.28	3.31965	138	-1.99051	Transcription factor 12	GO:0046983	IPR011598	PF00010
LSAT2_011846	258	71.262	12.4506	23	79.81	2.97396	6.001	-2.06577	hypothetical protein	-	-	-
LSAT2_011848	297	110.2	7.36191	21.031	118.754	4.48649	13.47	-0.714492	hypothetical protein	-	-	-
LSAT2_011850	549	361.338	4.5874	42.969	370.371	2.19243	20.529	-1.06515	hypothetical protein	-	-	-
LSAT2_011853	2700	2510.7	1.36746	89	2520.28	9.32238	594	2.76919	MYCBP-associated protein	-	IPR032707	PF14646
LSAT2_011854	4488	4298.7	1.6793	187.13	4308.28	0.847814	92.345	-0.98604	hypothetical protein	GO:0015074	IPR018061,IPR001584,IPR000477	PF00077,PF00665,PF00078
LSAT2_011855	648	459.83	6.0219	71.781	469.03	6.46488	76.661	0.102403	Phosphatidylethanolamine N-methyltransferase	-	IPR007318	PF04191
LSAT2_011856	1431	1241.7	12.1473	391	1251.28	3.85651	122	-1.65527	hypothetical protein	-	IPR002068	PF00011
LSAT2_011859	1719	1529.7	0.529583	21	1539.28	0.154178	6	-1.78026	hypothetical protein	-	IPR002068	PF00011
LSAT2_011863	1731	1541.7	1.10097	44	1551.28	1.32587	52	0.268175	Cell division cycle 23	GO:0005515,GO:0005680,GO:0030071	IPR001440,IPR019734,IPR007192	PF00515,PF13414,PF13174,PF13181,PF04049
LSAT2_011864	2724	2534.7	5.43329	357	2544.28	13.3386	858	1.29571	hypothetical protein	-	-	-
LSAT2_011865	1266	1076.7	2.75878	77	1086.28	7.64658	210	1.47079	Inositol-tetrakisphosphate 1-kinase	GO:0000287,GO:0005524,GO:0005622,GO:0032957,GO:0047325,GO:0052725,GO:0052726	IPR008656	PF05770
LSAT2_011866	411	223.654	0.172482	1	232.485	0.510405	3	1.5652	hypothetical protein	GO:0000287,GO:0005524,GO:0005622,GO:0032957,GO:0047325,GO:0052725,GO:0052726	IPR008656	PF05770
LSAT2_011869	1617	1427.7	11.1592	413	1437.28	7.04512	256	-0.663542	RAC-gamma serine/threonine-protein kinase	GO:0004672,GO:0005524,GO:0006468,GO:0004674	IPR000719,IPR001849,IPR017892	PF00069,PF00169,PF00433
LSAT2_011870	1323	1133.7	7.55398	222	1143.28	8.85681	256	0.22955	AP-4 complex subunit mu-1	-	IPR028565	PF00928
LSAT2_011871	426	238.579	17.4627	108	247.459	18.8611	118	0.111135	hypothetical protein	-	IPR005455	PF00235
LSAT2_011872	1215	1025.7	2.59507	69	1035.28	24.9868	654	3.26732	hypothetical protein	-	-	-
LSAT2_011874	846	657.261	0	0	666.742	0.059322	1	N/A	hypothetical protein	GO:0006950	IPR006016,IPR006970	PF00582,PF04886
LSAT2_011876	477	289.483	44.3754	333	298.419	69.4926	524.297	0.6471	hypothetical protein	GO:0006950	IPR006016	PF00582
LSAT2_011877	651	462.815	7.25158	87	472.021	23.6307	282	1.70429	hypothetical protein	GO:0006950	IPR006016	PF00582
LSAT2_011878	1305	1115.7	12.1707	352	1125.28	6.60826	188	-0.881072	NF-kappa-B inhibitor cactus	GO:0005515	IPR002110,IPR020683	PF00023,PF12796
LSAT2_011879	228	41.845	0.921878	1	49.888	1.58571	2	0.78248	hypothetical protein	-	-	-
LSAT2_011880	972	782.944	12.0714	245	792.534	48.7601	977	2.01411	Stress-induced-phosphoprotein 1	GO:0005515	IPR019734	PF13181,PF13414,PF13374
LSAT2_011881	1212	1022.7	17.653	468	1032.28	41.4974	1083	1.23311	Proteasome subunit alpha type-6	GO:0004175,GO:0006511,GO:0019773,GO:0004298,GO:0005839,GO:0051603	IPR000426,IPR001353	PF10584,PF00227
LSAT2_011883	1389	1199.7	4.98402	155	1209.28	1.83169	56	-1.44414	Adenosine 3'-phospho 5'-phosphosulfate transporter 1	GO:0055085	IPR013657	PF08449
LSAT2_011884	1503	1313.7	2.81901	96	1323.28	2.18203	73	-0.369516	Mitochondrial ribonuclease P catalytic subunit	-	IPR031595	PF16953
LSAT2_011885	1353	1163.7	2.55253	77	1173.28	3.53979	105	0.471736	hypothetical protein	-	IPR027996	PF14970
LSAT2_011886	13173	12983.7	1.64601	554	12993.3	0.158297	52	-3.37827	hypothetical protein	-	-	-
LSAT2_011887	2268	2078.7	0.055674	3	2088.28	0	0	N/A	Kinesin-like protein KIF16B	GO:0005515,GO:0003777,GO:0005524,GO:0007018,GO:0008017	IPR000253,IPR032405,IPR001752	PF00498,PF16183,PF00225
LSAT2_011889	4275	4085.7	2.03943	216	4095.28	1.555	161	-0.391247	RNA polymerase II-associated protein 1	-	IPR013930,IPR013929	PF08621,PF08620
LSAT2_011890	312	125.17	2.46553	8	133.739	2.36603	8	-0.0594325	hypothetical protein	-	-	-
LSAT2_011891	738	549.637	2.52666	36	558.912	0.990771	14	-1.35061	Synaptotagmin-14	-	IPR000008	PF00168
LSAT2_011892	1308	1118.7	1.17243	34	1128.28	0.280455	8	-2.06366	hypothetical protein	-	IPR000008	PF00168
LSAT2_011893	231	44.646	3.45616	4	52.866	0	0	N/A	hypothetical protein	-	-	-
LSAT2_011894	1755	1565.7	0.418853	17	1575.28	0.075327	3	-2.47521	60 kDa SS-A/Ro ribonucleoprotein	GO:0003723	IPR008858	PF05731
LSAT2_011895	546	358.349	6.88961	64	367.372	10.659	99	0.62958	Putative optic atrophy 3-like protein	-	IPR010754	PF07047
LSAT2_011896	1710	1520.7	1.34448	53	1530.28	1.88687	73	0.488948	Coiled-coil domain-containing protein 61	-	-	-
LSAT2_011897	3783	3593.7	0.697738	65	3603.28	0.197589	18	-1.82018	hypothetical protein	GO:0005515	IPR027897,IPR001611	PF15112,PF13516
LSAT2_011901	405	217.704	8.50543	48	226.502	9.25532	53	0.1219	Probable ergosterol biosynthetic protein 28	GO:0016021	IPR005352	PF03694
LSAT2_011902	1296	1106.7	0.697142	20	1116.28	35.3647	998.053	5.66471	Tubulinyl-Tyr carboxypeptidase 1	GO:0005737,GO:0045765	IPR028131	PF14822
LSAT2_011903	2007	1817.7	5.19954	245	1827.28	9.61097	444	0.886298	angel-like protein 2	-	IPR005135	PF03372
LSAT2_011904	291	104.207	0	0	112.76	70.8575	202	N/A	Barrier-to-autointegration factor	GO:0003677	IPR004122	PF02961
LSAT2_011905	360	173.04	0.445866	2	181.65	1069.14	4910	11.2275	hypothetical protein	GO:0003677	IPR004122	PF02961
LSAT2_011906	369	181.977	0.635953	3	190.613	517.527	2494	9.6685	hypothetical protein	GO:0003677	IPR004122	PF02961
LSAT2_011907	276	89.232	0	0	97.783	206.298	510	N/A	Barrier-to-autointegration factor	GO:0003677	IPR004122	PF02961
LSAT2_011908	1770	1580.7	0.195237	8	1590.28	105.881	4257	9.08301	hypothetical protein	GO:0003677	IPR004122	PF02961
LSAT2_011909	306	119.183	0.323672	1	127.745	219.529	709	9.40566	Barrier-to-autointegration factor B	GO:0003677	IPR004122	PF02961
LSAT2_011910	2607	2417.7	1.35624	85	2427.28	4.05655	248.936	1.58064	hypothetical protein	GO:0016757	IPR007657	PF04577,PF13385
LSAT2_011911	672	483.72	0	0	492.963	0.080237	1	N/A	hypothetical protein	GO:0005515,GO:0007165	IPR000488	PF00531
LSAT2_011912	1203	1013.7	6.06443	159.36	1023.28	0.881167	22.796	-2.78289	Calpain-5	GO:0004198,GO:0005622,GO:0006508	IPR001300,IPR022682,IPR000008	PF00648,PF01067,PF00168
LSAT2_011914	243	56.308	1.3702	2	64.837	37.8233	62	4.78682	hypothetical protein	-	-	-
LSAT2_011915	876	687.209	0.224539	4	696.705	4.88245	86	4.44257	hypothetical protein	-	-	-
LSAT2_011916	264	77.251	0.499364	1	85.801	33.1917	72	6.05459	hypothetical protein	-	-	-
LSAT2_011918	762	573.59	18.6967	278	582.887	15.336	226	-0.285858	Gamma-secretase subunit Aph-1b	GO:0016021,GO:0016485,GO:0043085	IPR009294	PF06105
LSAT2_011919	945	756.083	0.867362	17	765.649	7.95572	154	3.19729	hypothetical protein	-	IPR031419	PF15696
LSAT2_011921	1752	1562.7	1.71589	69.509	1572.28	2.01108	79.941	0.229018	Solute carrier family 45 member 3	GO:0016021,GO:0055085	IPR011701	PF07690
LSAT2_011922	1416	1226.7	4.15104	132	1236.28	3.55137	111	-0.225096	Putative GTP-binding protein 6	GO:0005525	IPR006073,IPR032305,IPR025121	PF01926,PF16360,PF13167
LSAT2_011923	249	62.281	21.6788	35	70.826	8.37699	15	-1.37178	hypothetical protein	-	-	-
LSAT2_011924	2583	2393.7	20.1125	1248	2403.28	4.52603	275	-2.15177	Major vault protein	-	IPR021870,IPR002499	PF11978,PF01505
LSAT2_011925	1173	983.7	7.20666	183.77	993.276	7.26952	182.552	0.0125289	Di-N-acetylchitobiase	GO:0005975	IPR001223	PF00704
LSAT2_011926	1176	986.7	7.04631	180.23	996.276	6.72735	169.448	-0.066829	Di-N-acetylchitobiase	GO:0005975	IPR001223	PF00704
LSAT2_011927	429	241.569	2.22456	13.93	250.454	6.44641	40.819	1.53498	hypothetical protein	-	-	-
LSAT2_011928	825	636.305	4.40155	72.602	645.762	12.9477	211.385	1.55661	hypothetical protein	-	-	-
LSAT2_011929	4275	4085.7	3.05914	324	4095.28	1.66125	172	-0.880862	Synaptojanin-1	GO:0042578	IPR005135,IPR002013,IPR015047	PF03372,PF02383,PF08952
LSAT2_011930	4800	4610.7	4.30885	515	4620.28	2.28577	267	-0.914625	hypothetical protein	-	IPR024670	PF11502
LSAT2_011932	375	187.952	30.3764	148	196.589	18.108	90	-0.746323	Microtubule-associated proteins 1A/1B light chain 3A	-	IPR004241	PF02991
LSAT2_011934	3006	2816.7	6.39583	467	2826.28	3.83464	274	-0.738042	Low-density lipoprotein receptor-related protein 5	GO:0005515	IPR000033,IPR002172	PF00058,PF00057,PF14670
LSAT2_011935	1824	1634.7	3.25658	138	1644.28	2.35744	98	-0.466141	Low-density lipoprotein receptor-related protein 6	-	IPR000033	PF00058,PF14670
LSAT2_011936	1326	1136.7	2.54528	75	1146.28	13.3885	388	2.39509	NAD-dependent protein deacetylase sirtuin-3, mitochondrial	GO:0070403	IPR003000	PF02146
LSAT2_011938	315	128.163	3.61192	12	136.736	16.1991	56	2.16508	hypothetical protein	-	-	-
LSAT2_011939	510	322.439	0	0	331.397	0	0	N/A	hypothetical protein	-	-	-
LSAT2_011944	549	361.338	146.047	1368	370.371	135.63	1270	-0.106762	Translocon-associated protein subunit gamma	GO:0006614,GO:0016021	IPR009779	PF07074
LSAT2_011945	1581	1391.7	3.79748	137	1401.28	1.75007	62	-1.11763	Chromodomain-helicase-DNA-binding protein 3	-	IPR019787,IPR012958	PF00628,PF08073
LSAT2_011946	1941	1751.7	2.20222	100	1761.28	1.41482	63	-0.638341	hypothetical protein	GO:0005524	IPR023780,IPR000330	PF00385,PF00176
LSAT2_011947	2490	2300.7	2.65965	158.622	2310.28	1.81474	105.996	-0.55147	Chromodomain-helicase-DNA-binding protein 3	GO:0005524	IPR009463,IPR000330,IPR001650	PF06465,PF00176,PF00271
LSAT2_011948	2391	2201.7	5.64844	322.378	2211.28	2.86204	160.004	-0.980809	Chromodomain-helicase-DNA-binding protein 4	-	IPR012957,IPR009462	PF08074,PF06461
LSAT2_011951	909	720.166	1.44628	27	729.68	4.11974	76	1.51021	hypothetical protein	-	-	-
LSAT2_011956	204	23.27	4.97333	3	28.493	2.77635	2	-0.841022	hypothetical protein	-	-	-
LSAT2_011957	561	373.289	1.75906	17.022	382.364	21.7072	209.842	3.6253	hypothetical protein	-	-	-
LSAT2_011958	300	113.195	40.5546	119	121.751	59.4521	183	0.551863	hypothetical protein	GO:0009058,GO:0016779	IPR005835	PF00483
LSAT2_011959	450	262.514	0	0	271.439	0	0	N/A	hypothetical protein	-	-	PF13385
LSAT2_011963	339	152.098	0	0	160.699	2.46137	10	N/A	hypothetical protein	-	-	-
LSAT2_011964	525	337.396	1.25769	11	346.389	1.48446	13	0.239156	LIM/homeobox protein Lhx2	GO:0003677	IPR001356	PF00046
LSAT2_011968	1884	1694.7	0.636187	27.948	1704.28	0.092876	4.002	-2.77607	hypothetical protein	-	IPR000906	PF00791
LSAT2_011969	918	729.158	28.2207	533.419	738.678	5.67952	106.067	-2.31292	hypothetical protein	-	-	-
LSAT2_011971	1938	1748.7	0.086036	3.9	1758.28	0	0	N/A	Protein neuralized	-	IPR006573	PF13920,PF07177
LSAT2_011973	438	250.535	2.61759	17	259.447	1.21964	8	-1.10179	hypothetical protein	-	-	-
LSAT2_011974	927	738.128	1.14977	22	747.665	2.01032	38	0.806075	hypothetical protein	-	IPR009071	PF00505
LSAT2_011976	1458	1268.7	0.63853	21	1278.28	14.1997	458.897	4.47496	Peptidase M20 domain-containing protein 2	-	IPR011650	PF07687
LSAT2_011977	2082	1892.7	2.67212	131.104	1902.28	2.78637	134.006	0.060403	BTB/POZ domain-containing protein KCTD3	GO:0051260	IPR003131	PF02214
LSAT2_011978	714	525.661	3.59593	49	534.923	7.83796	106	1.12411	CAAX prenyl protease 2	-	-	-
LSAT2_011979	7254	7064.7	49.1329	8997.99	7074.28	23.7124	4241	-1.05105	Spectrin beta chain	GO:0005515	IPR001715,IPR002017	PF00307,PF15410,PF00435
LSAT2_011980	1431	1241.7	5.77853	186	1251.28	11.4431	362	0.985704	REST corepressor 3	-	IPR001005,IPR000949	PF00249,PF01448
LSAT2_011982	2541	2351.7	13.8118	842	2361.28	8.141	486	-0.762626	hypothetical protein	-	IPR019147	PF09750
LSAT2_011983	1440	1250.7	0.925314	30	1260.28	9.91767	316	3.42199	Coiled-coil domain-containing protein 87	-	-	-
LSAT2_011984	1761	1571.7	0.368165	15	1581.28	4.07726	163	3.46917	hypothetical protein	-	-	-
LSAT2_011985	3597	3407.7	4.16589	368	3417.28	2.15289	186	-0.952351	B-cell lymphoma/leukemia 11A	-	-	PF00096
LSAT2_011990	966	776.989	0	0	786.583	0.754285	15	N/A	L-rhamnose-binding lectin CSL1	GO:0030246	IPR000922,IPR000742	PF02140,PF00008
LSAT2_011992	2415	2225.7	9.3825	541.333	2235.28	3.12705	176.717	-1.58517	hypothetical protein	-	IPR011641	PF07699
LSAT2_011993	2730	2540.7	3.64199	239.867	2550.28	1.14771	74	-1.66597	hypothetical protein	-	IPR011641	PF13385,PF07699
LSAT2_011997	576	388.231	1.88792	19	397.339	6.66964	67	1.82081	hypothetical protein	GO:0005515	IPR001611	PF13516
LSAT2_012001	1845	1655.7	1.30475	56	1665.28	0.119842	5.046	-3.44457	Baculoviral IAP repeat-containing protein 3	-	IPR001370	PF00653,PF13920
LSAT2_012003	1035	845.7	13.9059	304.855	855.276	2.90049	62.718	-2.26132	hypothetical protein	-	IPR000742,IPR000082	PF00008,PF01390
LSAT2_012004	2121	1931.7	0.03994	2	1941.28	0.122251	6	1.61394	Atrial natriuretic peptide receptor 1	GO:0004672,GO:0006468	IPR001828,IPR001245	PF01094,PF07714
LSAT2_012005	486	298.469	0	0	307.411	0.257335	2	N/A	Atrial natriuretic peptide receptor 2	GO:0009190,GO:0016849,GO:0035556	IPR001054	PF00211
LSAT2_012006	1452	1262.7	0.427709	14	1272.28	2.14514	69	2.32637	Pyridine nucleotide-disulfide oxidoreductase domain-containing protein 2	-	-	PF13450
LSAT2_012007	306	119.183	0.971017	3	127.745	6.81191	22	2.81049	hypothetical protein	-	-	-
LSAT2_012008	672	483.72	0	0	492.963	0.080237	1	N/A	hypothetical protein	-	-	-
LSAT2_012011	801	612.419	6.99191	111	621.795	1.20863	19	-2.53231	hypothetical protein	-	-	-
LSAT2_012012	348	161.074	0	0	169.681	0.699322	3	N/A	hypothetical protein	-	IPR000716	PF00086
LSAT2_012013	1023	833.7	0	0	843.276	12.4298	265	N/A	hypothetical protein	-	IPR000716,IPR009670	PF00086,PF06873
LSAT2_012014	441	253.527	0.760792	5	262.446	305.238	2025.3	8.64821	hypothetical protein	-	IPR000716	PF00086
LSAT2_012016	690	501.688	5.92077	77	510.94	3.32879	43	-0.830787	hypothetical protein	-	IPR000742	PF00008
LSAT2_012018	3432	3242.7	1.9748	166	3252.28	1.79996	148	-0.13374	hypothetical protein	GO:0008080	IPR000182	PF00583
LSAT2_012024	393	205.823	2.9988	16	214.532	0.737489	4	-2.02369	hypothetical protein	-	-	-
LSAT2_012026	1791	1601.7	0	0	1611.28	0	0	N/A	hypothetical protein	-	-	-
LSAT2_012027	534	346.372	0.111454	1.001	355.381	0.660512	5.935	2.56714	hypothetical protein	-	-	-
LSAT2_012028	453	265.508	28.4108	195.542	274.438	16.7187	116	-0.764977	hypothetical protein	-	-	-
LSAT2_012029	1545	1355.7	18.4234	647.458	1365.28	10.7773	372	-0.773538	hypothetical protein	GO:0005515	IPR000253	PF00498
LSAT2_012031	900	711.175	1.30184	24	720.689	0.82325	15	-0.661144	hypothetical protein	-	IPR003903	PF02809
LSAT2_012032	1671	1481.7	0.937306	36.002	1491.28	1.56488	59	0.739464	hypothetical protein	GO:0005813,GO:0007098	IPR031887	PF15964
LSAT2_012033	771	582.568	1.45669	21.998	591.866	0.801948	12	-0.861113	hypothetical protein	GO:0005813,GO:0007098	IPR031887	PF15964
LSAT2_012034	2292	2102.7	1.99981	109.005	2112.28	1.77894	95	-0.168845	hypothetical protein	GO:0005089,GO:0035023	IPR000219	PF00621
LSAT2_012035	1017	827.7	1.02513	21.995	837.276	1.0393	22	0.0198094	hypothetical protein	-	-	-
LSAT2_012036	2142	1952.7	1.87676	95	1962.28	2.5398	126	0.436468	Elongation factor G, mitochondrial	GO:0005525,GO:0003924	IPR005517,IPR000795,IPR000640,IPR004161	PF03764,PF14492,PF00009,PF00679,PF03144
LSAT2_012038	5934	5744.7	0.790337	117.695	5754.28	0.412429	60	-0.938322	hypothetical protein	-	IPR020683,IPR000980	PF12796,PF00017
LSAT2_012039	831	642.295	6.62493	110.305	651.76	2.24544	37	-1.5609	Tyrosine-protein kinase HTK16	GO:0004672,GO:0006468	IPR001245	PF07714
LSAT2_012040	2523	2333.7	2.04974	124	2343.28	1.06342	63	-0.946723	hypothetical protein	-	-	-
LSAT2_012041	1233	1043.7	0.295689	8	1053.28	0.112659	3	-1.39212	hypothetical protein	-	-	-
LSAT2_012043	1368	1178.7	0	0	1188.28	0	0	N/A	PiggyBac transposable element-derived protein 4	-	IPR029526	PF13843
LSAT2_012047	522	334.409	657.412	5698.94	343.391	0.630319	5.472	-10.0265	hypothetical protein	-	-	-
LSAT2_012048	522	334.409	4.9143	42.601	343.391	3.08958	26.823	-0.669574	KRR1 small subunit processome component	-	-	-
LSAT2_012050	2085	1895.7	4.93562	242.544	1905.28	3.00109	144.56	-0.717744	NACHT, LRR and PYD domains-containing protein 12	-	-	PF05729
LSAT2_012051	1113	923.7	4.3851	105	933.276	3.39053	80	-0.371097	SH3 domain-binding glutamic acid-rich protein	-	IPR006993	PF04908
LSAT2_012052	3789	3599.7	1.47888	138	3609.28	2.78357	254	0.912428	hypothetical protein	-	IPR028933	PF15619
LSAT2_012053	459	271.5	5.39927	38	280.434	15.2329	108	1.49635	Tail-anchored protein insertion receptor WRB	GO:0071816	IPR028945	PF04420
LSAT2_012054	1149	959.7	5.23721	130.291	969.276	14.2418	349	1.44327	hypothetical protein	-	-	-
LSAT2_012055	612	423.975	24.5401	269.709	433.177	44.4684	487	0.85764	hypothetical protein	-	-	-
LSAT2_012056	1188	998.7	1.3133	34	1008.28	0.90227	23	-0.541569	Nucleoporin Nup43	GO:0005515	IPR001680	PF00400
LSAT2_012058	2340	2150.7	7.33609	409	2160.28	7.30553	399	-0.00602102	Cell division cycle 5-like protein	-	IPR021786	PF13921,PF11831
LSAT2_012064	408	220.677	0	0	229.495	0	0	N/A	hypothetical protein	-	-	-
LSAT2_012091	2397	2207.7	0.034947	2	2217.28	5.08775	285.205	7.18571	hypothetical protein	-	-	-
LSAT2_012092	1164	974.7	0.726362	18.353	984.276	0	0	N/A	hypothetical protein	-	-	-
LSAT2_012093	738	549.637	1430.26	20378.4	558.912	0.707694	10	-10.9809	PI-actitoxin-Axm2b	GO:0004867	IPR002223	PF00014
LSAT2_012094	240	53.336	34.717	48	61.842	0	0	N/A	hypothetical protein	GO:0004867	IPR002223,IPR004094	PF00014,PF02822
LSAT2_012096	429	241.569	0	0	250.454	0.789641	5	N/A	hypothetical protein	-	-	-
LSAT2_012097	585	397.185	1.65112	17	406.308	0.778795	8	-1.08413	hypothetical protein	GO:0005515	IPR001368	PF00020
LSAT2_012098	753	564.614	1.02485	15	573.896	1.03382	15	0.0125736	hypothetical protein	-	IPR000938	PF01302
LSAT2_012101	1092	902.7	0.085469	2	912.276	0	0	N/A	hypothetical protein	GO:0005515	IPR001611,IPR002172	PF13855,PF00057
LSAT2_012102	1323	1133.7	0.44235	13	1143.28	0.415163	12	-0.0915104	Relaxin receptor 1	GO:0004930,GO:0007186,GO:0016021	IPR000276	PF00001
LSAT2_012104	291	104.207	102.912	278	112.76	195.735	558	0.927486	NADH dehydrogenase [ubiquinone] 1 alpha subcomplex subunit 2	-	IPR007741	PF05047
LSAT2_012105	612	423.975	2.36567	26	433.177	0.456555	5	-2.37339	Multidrug and toxin extrusion protein 1	GO:0006855,GO:0015238,GO:0015297,GO:0016020,GO:0055085	IPR002528	PF01554
LSAT2_012107	4677	4487.7	3.21235	373.702	4497.28	1.91732	218	-0.744535	Serine/threonine-protein kinase mTOR	GO:0005515	IPR024585,IPR000357,IPR003151	PF11865,PF02985,PF02259
LSAT2_012108	1203	1013.7	1.5222	40	1023.28	0.436181	11.284	-1.80316	Calcitonin gene-related peptide type 1 receptor	GO:0004930,GO:0007186,GO:0016021	IPR000832	PF00002
LSAT2_012110	297	110.2	0.350057	1	118.754	0	0	N/A	hypothetical protein	-	-	-
LSAT2_012112	345	158.085	0	0	166.688	0	0	N/A	hypothetical protein	-	-	-
LSAT2_012113	408	220.677	32.8641	188	229.495	1.55116	9	-4.40509	hypothetical protein	GO:0006950	IPR006016	PF00582
LSAT2_012118	489	301.465	0	0	310.409	0.127425	1	N/A	hypothetical protein	-	-	-
LSAT2_012119	537	349.366	0.441673	4	358.38	0	0	N/A	hypothetical protein	-	-	-
LSAT2_012120	7212	7022.7	8.23132	1498.49	7032.28	1.00983	179.538	-3.02701	hypothetical protein	-	-	-
LSAT2_012121	666	477.749	16.8759	209	486.975	13.5643	167	-0.315149	hypothetical protein	-	IPR002893	PF01753
LSAT2_012122	5871	5681.7	7.43459	1095	5691.28	6.19377	891.202	-0.263435	hypothetical protein	-	-	-
LSAT2_012124	681	492.698	3.36673	43	501.949	13.0021	165	1.94932	Ribosomal RNA small subunit methyltransferase NEP1	GO:0008168	IPR005304	PF03587
LSAT2_012125	5154	4964.7	0.551679	71	4974.28	0.373729	47	-0.561837	hypothetical protein	GO:0005615,GO:0005576,GO:0004866	IPR011626,IPR011625,IPR009048,IPR002890,IPR001599	PF07678,PF07703,PF07677,PF01835,PF00207
LSAT2_012126	216	31.465	1.22602	1	38.307	1.03255	1	-0.247773	hypothetical protein	-	-	-
LSAT2_012127	384	196.904	0.391828	2	205.565	0.192415	1	-1.026	hypothetical protein	-	-	-
LSAT2_012128	2544	2354.7	0.542891	33.138	2364.28	0.846928	50.624	0.641577	hypothetical protein	GO:0004866	IPR002890,IPR011625	PF01835,PF07703
LSAT2_012132	1635	1445.7	5.57826	209.053	1455.28	4.5061	165.79	-0.307934	Cytochrome P450 2U1	GO:0005506,GO:0016705,GO:0020037,GO:0055114	IPR001128	PF00067
LSAT2_012133	432	244.559	0.158171	1.003	253.452	0.470212	3.013	1.57183	hypothetical protein	-	-	-
LSAT2_012134	234	47.492	6.49823	8	55.854	1.41632	2	-2.1979	hypothetical protein	-	-	-
LSAT2_012135	1683	1493.7	2.60602	100.907	1503.28	0.107131	4.072	-4.6044	Cytochrome P450 2U1	GO:0005506,GO:0016705,GO:0020037,GO:0055114	IPR001128	PF00067
LSAT2_012140	2937	2747.7	3.49584	249	2757.28	2.82601	197	-0.306869	Ubiquitin-like modifier-activating enzyme 6	GO:0008641	IPR032418,IPR000594,IPR019572,IPR032420	PF16190,PF00899,PF10585,PF16191
LSAT2_012141	6042	5852.7	79.1414	12007.1	5862.28	50.1115	7427.03	-0.659292	hypothetical protein	-	-	-
LSAT2_012142	3870	3680.7	24.158	2305	3690.28	28.0179	2614	0.213844	hypothetical protein	-	IPR022166	PF12478
LSAT2_012144	204	23.27	0	0	28.493	2.77635	2	N/A	hypothetical protein	-	-	-
LSAT2_012145	3117	2927.7	4.8754	370.012	2937.28	4.08024	303	-0.256863	Integrator complex subunit 3	-	IPR019333	PF10189
LSAT2_012146	1677	1487.7	13.4318	518	1497.28	10.2763	389	-0.386338	Asparagine--tRNA ligase, cytoplasmic	GO:0000166,GO:0004812,GO:0005524,GO:0006418,GO:0003676	IPR004364,IPR004365	PF00152,PF01336
LSAT2_012147	387	199.877	0.772	4	208.555	3.03451	16	1.97479	hypothetical protein	-	-	-
LSAT2_012148	1494	1304.7	0.177403	6	1314.28	1.53487	51	3.11302	hypothetical protein	GO:0006260,GO:0006281,GO:0043140,GO:0003676,GO:0005622	IPR032284,IPR018982,IPR002121,IPR001650	PF16124,PF09382,PF00570,PF00271
LSAT2_012149	1980	1790.7	0.193883	9	1800.28	1.34023	61	2.78922	hypothetical protein	GO:0003676,GO:0005524	IPR011545	PF00270
LSAT2_012150	1026	836.7	0.13832	3	846.276	1.20344	25.748	3.12108	hypothetical protein	-	-	-
LSAT2_012151	417	229.621	969.193	5769	238.474	735.099	4431.99	-0.398846	60S ribosomal protein L36	GO:0003735,GO:0005622,GO:0005840,GO:0006412	IPR000509	PF01158
LSAT2_012152	3612	3422.7	4.49189	398.545	3432.28	2.29007	198.72	-0.971934	Multiple C2 and transmembrane domain-containing protein 1	-	IPR000008	PF00168
LSAT2_012153	723	534.65	19.5533	271	543.92	26.5428	365	0.440906	Eukaryotic translation initiation factor 3 subunit J-A	GO:0003743,GO:0005737,GO:0005852	IPR013906	PF08597
LSAT2_012156	2190	2000.7	3.21206	166.588	2010.28	4.79694	243.799	0.578616	ATP-binding cassette sub-family A member 3	-	IPR013830	PF13472,PF12698
LSAT2_012157	2799	2609.7	0.014782	1	2619.28	11.2201	743	9.56803	ATP-binding cassette sub-family A member 3	GO:0005524,GO:0016887	IPR003439	PF12698,PF00005
LSAT2_012159	1029	839.7	0.045941	1	849.276	17.3719	373	8.56276	Retinal-specific phospholipid-transporting ATPase ABCA4	GO:0005524,GO:0016887	IPR003439	PF00005
LSAT2_012165	750	561.616	0	0	570.899	0	0	N/A	hypothetical protein	-	-	-
LSAT2_012166	276	89.232	1.72927	4	97.783	0	0	N/A	hypothetical protein	GO:0005576,GO:0006030,GO:0008061	IPR002557	PF01607
LSAT2_012167	1821	1631.7	3.97182	168	1641.28	5.47057	227	0.461889	Negative elongation factor D	GO:0005634,GO:0045892	IPR006942	PF04858
LSAT2_012168	1515	1325.7	4.71401	162	1335.28	6.36877	215	0.434059	Something about silencing protein 10	-	IPR018972,IPR007146	PF09368,PF04000
LSAT2_012169	1293	1103.7	11.1496	319	1113.28	410.931	11566	5.20383	Selenocysteine lyase	-	IPR000192	PF00266
LSAT2_012172	957	768.048	0.150679	3	777.615	0.101806	2.001	-0.565656	hypothetical protein	GO:0004930,GO:0007186,GO:0016021	IPR000276	PF00001
LSAT2_012173	258	71.262	0.701369	1.296	79.81	3.03118	6.116	2.11163	hypothetical protein	-	-	-
LSAT2_012174	5109	4919.7	1.46642	187.015	4929.28	1.67713	209.008	0.193696	Leucine-rich repeat serine/threonine-protein kinase 1	GO:0005515,GO:0004672,GO:0005524,GO:0006468	IPR001611,IPR000719,IPR032171	PF13855,PF00069,PF13516,PF16095,PF08477
LSAT2_012176	801	612.419	1.00765	15.997	621.795	0.317502	4.991	-1.66616	WSC domain-containing protein 2	GO:0008146	IPR000863	PF00685
LSAT2_012177	816	627.35	0.615092	10.003	636.772	1.05652	17.009	0.780446	WSC domain-containing protein 2	GO:0008146	IPR000863	PF00685
LSAT2_012178	1227	1037.7	6.39407	172	1047.28	3.96567	105	-0.689171	hypothetical protein	-	-	-
LSAT2_012179	723	534.65	2.52534	35	543.92	1.23624	17	-1.03052	Protein prenyltransferase alpha subunit repeat-containing protein 1	GO:0008318,GO:0018342	IPR002088	PF01239
LSAT2_012180	402	214.737	1.79644	10	223.508	1.06181	6	-0.758616	Protein prenyltransferase alpha subunit repeat-containing protein 1	-	-	-
LSAT2_012184	3198	3008.7	0.948798	74	3018.28	1.9264	147	1.02174	Structural maintenance of chromosomes protein 5	-	IPR003395	PF02463
LSAT2_012185	1662	1472.7	8.87026	338.633	1482.28	7.9787	299.001	-0.152824	Vacuolar protein sorting-associated protein 45	GO:0006904,GO:0016192	IPR001619	PF00995
LSAT2_012186	1023	833.7	4.07187	88	843.276	8.39598	179	1.04401	Probable UDP-sugar transporter protein SLC35A4	GO:0000139,GO:0005351,GO:0008643,GO:0016021	IPR007271	PF04142
LSAT2_012181	1317	1127.7	0	0	1137.28	0	0	N/A	hypothetical protein	-	-	-
LSAT2_012187	1128	938.7	0	0	948.276	0	0	N/A	hypothetical protein	GO:0004930,GO:0007186,GO:0016021	IPR000276	PF00001
LSAT2_012192	1344	1154.7	26.359	789	1164.28	16.7486	493	-0.654252	Septin-2	GO:0005525	IPR030379	PF00735
LSAT2_012193	945	756.083	5.59192	109.6	765.649	10.3106	199.584	0.882713	SH2B adapter protein 1	-	IPR000980	PF00017
LSAT2_012194	1212	1022.7	3.29674	87.4	1032.28	4.46073	116.416	0.436238	hypothetical protein	GO:0004871,GO:0035556	IPR015012,IPR001849	PF08916,PF00169
LSAT2_012195	687	498.69	7.58083	98	507.944	23.0496	296	1.60432	RPA-interacting protein A	-	IPR028155,IPR028159,IPR028158	PF14767,PF14768,PF14766
LSAT2_012208	4083	3893.7	20.9343	2113	3903.28	5.15795	509	-2.021	Cytoplasmic dynein 1 heavy chain 1	GO:0003777,GO:0007018,GO:0030286	IPR004273,IPR024743,IPR035706	PF03028,PF12777,PF12781
LSAT2_012209	252	65.273	2.36402	4	73.821	13.344	24.905	2.49688	hypothetical protein	-	-	-
LSAT2_012210	1758	1568.7	2.11485	86	1578.28	0.90221	36	-1.22902	hypothetical protein	-	-	-
LSAT2_012211	1365	1175.7	0.131246	4	1185.28	0.200226	6	0.609356	Sodium/potassium/calcium exchanger Nckx30C	GO:0016021,GO:0055085	IPR004837	PF01699
LSAT2_012216	1467	1277.7	5.31379	176	1287.28	3.1034	101	-0.775892	Protein PRRC1	-	IPR026533	PF01931
LSAT2_012217	2160	1970.7	3.22987	165	1980.28	2.13721	107	-0.595748	MAU2 sister chromatid cohesion factor	GO:0007064	IPR019440	PF10345
LSAT2_012218	714	525.661	4.03625	55	534.923	3.84504	52	-0.0700191	hypothetical protein	-	-	-
LSAT2_012220	2865	2675.7	9.02522	626	2685.28	3.28477	223	-1.45817	E3 ubiquitin-protein ligase NEDD4	GO:0004842,GO:0005515	IPR000569,IPR000008,IPR001202	PF00632,PF00168,PF00397
LSAT2_012221	330	143.12	0.539077	2	151.715	11.732	45	4.44382	hypothetical protein	-	-	-
LSAT2_012224	366	179	3.01714	14	187.624	159.586	757	5.72501	hypothetical protein	-	IPR029375	PF15104
LSAT2_012225	870	681.213	12.6849	224	690.715	14.0872	246	0.151277	hypothetical protein	GO:0005515	IPR001627,IPR002165	PF01403,PF01437
LSAT2_012226	990	800.79	8.04486	167	810.345	11.0313	226	0.455464	Semaphorin-2A	GO:0005515	IPR001627	PF01403
LSAT2_012227	723	534.65	0.649372	9	543.92	0.43632	6	-0.573659	hypothetical protein	-	-	-
LSAT2_012229	204	23.27	2528.63	1525.31	28.493	2556.23	1841.43	0.0156615	hypothetical protein	-	-	-
LSAT2_012230	477	289.483	1.59911	12	298.419	26.3763	199	4.0439	hypothetical protein	-	-	-
LSAT2_012234	1704	1514.7	7.1565	281	1524.28	54.0785	2084.01	2.91773	Phosphoglucomutase-1	GO:0005975,GO:0016868,GO:0071704	IPR005846,IPR005845,IPR005844,IPR005843	PF02880,PF02879,PF02878,PF00408
LSAT2_012235	1533	1343.7	287.788	10024.3	1353.28	60.2393	2061	-2.25623	MAP kinase-interacting serine/threonine-protein kinase 1	GO:0004672,GO:0005524,GO:0006468	IPR000719	PF00069
LSAT2_012236	2469	2279.7	4.11197	243	2289.28	4.8378	280	0.234524	Calcium homeostasis endoplasmic reticulum protein	GO:0003676,GO:0003723,GO:0006396	IPR006903,IPR000467,IPR000061	PF04818,PF01585,PF01805
LSAT2_012237	2523	2333.7	0	0	2343.28	3.30842	196	N/A	Post-GPI attachment to proteins factor 6	-	IPR021910	PF12036
LSAT2_012238	1272	1082.7	3.74112	105	1092.28	3.18668	88	-0.231417	Glutaryl-CoA dehydrogenase, mitochondrial	GO:0016627,GO:0055114,GO:0050660	IPR006091,IPR013786,IPR009075	PF02770,PF02771,PF00441
LSAT2_012239	231	44.646	0	0	52.866	0	0	N/A	hypothetical protein	-	-	-
LSAT2_012240	1209	1019.7	16.6832	440.991	1029.28	24.3247	632.983	0.544032	Phenylalanine--tRNA ligase alpha subunit	GO:0000049,GO:0004812,GO:0005524,GO:0005737,GO:0043039	IPR002319	PF01409
LSAT2_012241	495	307.456	16.6886	133.009	316.406	17.7536	142.017	0.0892469	Phenylalanine--tRNA ligase alpha subunit	GO:0000049,GO:0004812,GO:0005524,GO:0005737,GO:0043039	IPR002319	PF01409
LSAT2_012243	945	756.083	11.888	233	765.649	5.631	109	-1.07804	Protein YIPF1	GO:0016020	IPR006977	PF04893
LSAT2_012244	594	406.116	4.84441	51	415.269	23.1454	243	2.25633	hypothetical protein	GO:0042721	IPR019322	PF10171
LSAT2_012246	1404	1214.7	0.063516	2	1224.28	2.81079	87	5.46771	hypothetical protein	-	IPR000884	PF00090
LSAT2_012247	492	304.461	1.51886	11.988	313.408	10.9928	87.103	2.8555	Armadillo repeat-containing protein 2	-	-	-
LSAT2_012249	2532	2342.7	2.48646	151	2352.28	2.60634	155	0.0679349	hypothetical protein	-	IPR007714	PF05018
LSAT2_012250	1173	983.7	5.76469	147	993.276	4.49984	113	-0.357369	Mitochondrial tRNA-specific 2-thiouridylase 1	-	-	PF03054
LSAT2_012251	639	450.864	0.171122	2	460.055	4.29882	50	4.65084	hypothetical protein	-	-	-
LSAT2_012252	1173	983.7	14.5097	369.998	993.276	8.48199	213	-0.77454	Myotubularin-related protein 14	-	-	-
LSAT2_012253	996	806.733	2.82135	59.002	816.292	1.50212	31	-0.909387	Myotubularin-related protein 14	-	IPR010569	PF06602
LSAT2_012254	249	62.281	5.57455	9	70.826	2.23386	4	-1.31931	hypothetical protein	-	-	-
LSAT2_012255	2025	1835.7	2.10145	100	1845.28	1.30755	61	-0.684524	transmembrane protein 246	-	-	-
LSAT2_012256	1278	1088.7	2.62207	74	1098.28	1.69268	47	-0.631398	Phosducin-like protein	-	IPR024253	PF02114
LSAT2_012257	1290	1100.7	3.43461	98	1110.28	3.63377	102	0.0813187	Ribitol-5-phosphate xylosyltransferase 1	-	-	-
LSAT2_012258	1431	1241.7	2.76499	89	1251.28	3.03464	96	0.134246	THUMP domain-containing protein 3	GO:0003723	IPR004114,IPR000241	PF02926,PF0020
LSAT2_012259	1908	1718.7	1.23448	55	1728.28	2.65481	116	1.10471	Fanconi anemia group D2 protein	GO:0006281	IPR029448	PF14631
LSAT2_012260	2079	1889.7	0.489936	24	1899.28	1.18707	57	1.27674	Fanconi anemia group D2 protein	GO:0006281	IPR029448	PF14631
LSAT2_012261	486	298.469	0.258495	2	307.411	2.18735	17	3.08097	Fanconi anemia group D2 protein	GO:0006281	IPR029448	PF14631
LSAT2_012263	2529	2339.7	2.39072	145	2349.28	7.39127	439	1.62838	Dynein regulatory complex protein 11	GO:0005524	IPR003959	PF00004
LSAT2_012264	744	555.628	48.461	698	564.905	64.0669	915	0.402757	B-cell receptor-associated protein 31	GO:0005783,GO:0006886,GO:0016021	IPR008417	PF05529
LSAT2_012268	1479	1289.7	0.302364	10.109	1299.28	0.420293	13.806	0.475109	Cytochrome P450 7A1	GO:0005506,GO:0016705,GO:0020037,GO:0055114	IPR001128	PF00067
LSAT2_012269	1938	1748.7	13.9616	632.891	1758.28	0.611752	27.194	-4.51237	7-alpha-hydroxycholest-4-en-3-one 12-alpha-hydroxylase	GO:0005506,GO:0016705,GO:0020037,GO:0055114	IPR001128	PF00067
LSAT2_012270	390	202.847	0	0	211.543	3.92652	21	N/A	hypothetical protein	-	-	-
LSAT2_012271	276	89.232	0	0	97.783	25.8884	64	N/A	hypothetical protein	-	-	-
LSAT2_012272	312	125.17	37.2912	121	133.739	28.6619	96.912	-0.379699	hypothetical protein	-	-	-
LSAT2_012273	6417	6227.7	10.8462	1751	6237.28	5.56151	877	-0.963646	hypothetical protein	GO:0005515	IPR019787,IPR001214	PF00628,PF00856
LSAT2_012274	498	310.452	5.5468	44.639	319.403	1.98139	16	-1.48514	Calcium-dependent secretion activator 1	-	-	-
LSAT2_012275	2685	2495.7	7.62594	493.361	2505.28	1.8788	119	-2.02111	Calcium-dependent secretion activator 1	-	IPR010439,IPR001849	PF06292,PF00169
LSAT2_012276	642	453.849	0.98776	11.621	463.043	32.7301	383.16	5.05032	Nicolin-1	-	-	-
LSAT2_012277	921	732.15	8.99561	170.73	741.675	4.85307	91	-0.890325	hypothetical protein	GO:0016021	IPR007237	PF04103
LSAT2_012294	1416	1226.7	0.720737	22.919	1236.28	0.191966	6	-1.90862	hypothetical protein	-	IPR027897	PF15112
LSAT2_012296	291	104.207	4.55439	12.303	112.76	0.701559	2	-2.69862	Medium-chain acyl-CoA ligase ACSF2, mitochondrial	GO:0003824,GO:0008152	IPR000873	PF00501
LSAT2_012297	2061	1871.7	8.01741	389	1881.28	7.29567	347	-0.136096	hypothetical protein	-	IPR006597	PF08238
LSAT2_012298	1068	878.7	4.34626	99	888.276	11.8446	266	1.44639	Replication factor C subunit 3	-	-	PF13177
LSAT2_012299	507	319.443	0	0	328.4	6.86532	57	N/A	hypothetical protein	-	-	-
LSAT2_012300	492	304.461	2.28067	18	313.408	0	0	N/A	hypothetical protein	-	IPR006629	PF10601
LSAT2_012302	846	657.261	0	0	666.742	0.118686	2.001	N/A	hypothetical protein	-	IPR027897	PF15112
LSAT2_012303	660	471.778	0	0	480.993	0	0	N/A	hypothetical protein	-	-	-
LSAT2_012304	2388	2198.7	2.36858	135	2208.28	4.54955	254	0.9417	Phospholipid-transporting ATPase ABCA1	GO:0005524,GO:0016887	IPR003439	PF00005,PF12698
LSAT2_012305	693	504.685	0.19665	2.573	513.938	0	0	N/A	Retinal-specific phospholipid-transporting ATPase ABCA4	-	-	-
LSAT2_012306	606	418.011	0	0	427.197	3.05544	33	N/A	hypothetical protein	-	-	-
LSAT2_012307	3837	3647.7	4.89725	463.074	3657.28	1.1466	106.019	-2.09461	hypothetical protein	GO:0005515	IPR002172	PF00057
LSAT2_012308	945	756.083	0	0	765.649	0.101254	1.96	N/A	hypothetical protein	-	-	-
LSAT2_012314	1410	1220.7	5.02469	159	1230.28	1.25386	39	-2.00265	hypothetical protein	-	-	-
LSAT2_012316	7407	7217.7	95.1789	17808.1	7227.28	25.2572	4615	-1.91395	Filamin-A	GO:0005515	IPR017868,IPR001715	PF00630,PF00307
LSAT2_012317	540	352.361	62.6224	572	361.378	39.5124	361	-0.664371	ADP-ribosylation factor 2	GO:0005525	IPR006689	PF00025
LSAT2_012318	1650	1460.7	0.211276	8	1470.28	0.134512	5	-0.651394	Kelch-like protein 25	GO:0005515	IPR006652,IPR000210,IPR011705	PF01344,PF00651,PF07707
LSAT2_012319	1158	968.7	2.60199	65.339	978.276	0.163275	4.038	-3.99424	Serum paraoxonase/arylesterase 1	GO:0004064	IPR002640	PF01731
LSAT2_012320	420	232.608	0.915758	5.522	241.469	3.76776	23.002	2.04067	hypothetical protein	-	-	-
LSAT2_012322	1218	1028.7	1.3125	35	1038.28	3.88576	102	1.56587	Fidgetin-like protein 1	GO:0005524	IPR003959,IPR015415	PF00004,PF09336
LSAT2_012323	549	361.338	4.48391	42	370.371	2.24269	21	-0.999522	hypothetical protein	-	-	-
LSAT2_012324	1050	860.7	7.35044	164	870.276	3.90868	86	-0.91115	hypothetical protein	-	-	-
LSAT2_012326	1209	1019.7	0.113493	3	1029.28	11.1874	291.119	6.62312	hypothetical protein	GO:0016021	IPR018499	PF00335
LSAT2_012329	348	161.074	0	0	169.681	9.09118	39	N/A	hypothetical protein	-	-	-
LSAT2_012331	1272	1082.7	0	0	1092.28	0.072425	2	N/A	hypothetical protein	-	-	-
LSAT2_012332	2052	1862.7	0	0	1872.28	0.443647	21	N/A	hypothetical protein	-	-	PF13688
LSAT2_012333	291	104.207	0	0	112.76	0.35078	1	N/A	hypothetical protein	-	-	-
LSAT2_012334	1491	1301.7	66.7122	2251.1	1311.28	26.605	882	-1.32625	hypothetical protein	-	IPR013098	PF07679
LSAT2_012335	1155	965.7	3.47535	87	975.276	9.00355	222	1.37334	Mycophenolic acid acyl-glucuronide esterase, mitochondrial	-	IPR022742	PF12146
LSAT2_012337	708	519.667	0	0	528.926	0	0	N/A	hypothetical protein	-	IPR004330	PF03101
LSAT2_012338	573	385.235	0	0	394.346	7.08282	70.615	N/A	hypothetical protein	-	-	-
LSAT2_012339	339	152.098	0.253627	1	160.699	11.5474	46.914	5.50871	hypothetical protein	-	-	-
LSAT2_012340	603	415.036	5.11208	55	424.209	9.6971	104	0.923643	hypothetical protein	-	-	-
LSAT2_012341	918	729.158	18.5169	350	738.678	22.9716	429	0.311009	Zinc finger protein-like 1	-	-	-
LSAT2_012342	2925	2735.7	1.18449	84	2745.28	1.61527	112.11	0.447509	Phosphatidylinositol 4-kinase alpha	-	-	-
LSAT2_012343	2514	2324.7	2.11678	127.562	2334.28	2.64129	155.876	0.319376	Phosphatidylinositol 4-kinase alpha	-	-	-
LSAT2_012344	2121	1931.7	4.59313	230	1941.28	4.23803	208	-0.116084	Phosphatidylinositol 4-kinase alpha	GO:0016301	IPR000403,IPR001263	PF00454,PF00613
LSAT2_012345	693	504.685	13.6821	179	513.938	29.0918	378.001	1.08832	Arginine-hydroxylase NDUFAF5, mitochondrial	-	-	-
LSAT2_012346	498	310.452	7.08275	57	319.403	11.393	92	0.685765	Arginine-hydroxylase NDUFAF5, mitochondrial	-	-	-
LSAT2_012347	1137	947.7	15.7122	386	957.276	7.23085	175	-1.11965	NAD-dependent protein deacetylase sirtuin-2	GO:0070403	IPR003000	PF02146
LSAT2_012348	711	522.663	5.97839	81	531.924	10.4104	140	0.800196	MAP3K12-binding inhibitory protein 1	-	-	-
LSAT2_012349	681	492.698	4.76269	60.829	501.949	2.36401	30	-1.01054	hypothetical protein	-	IPR025750	PF14051
LSAT2_012351	783	594.507	6.04566	93.171	603.834	2.29266	35	-1.39888	Zinc finger protein ubi-d4	-	IPR019787	PF00628
LSAT2_012352	675	486.712	10.8585	137	495.958	4.94464	62	-1.13489	Rho-related GTP-binding protein RhoU	GO:0003924,GO:0005525	IPR001806	PF00071
LSAT2_012353	1338	1148.7	4.76873	142	1158.28	24.8604	728	2.38217	Lysophosphatidylserine lipase ABHD12	-	IPR000073	PF00561
LSAT2_012354	588	400.17	1.1568	12	409.297	17.2016	178	3.89434	DNA replication complex GINS protein PSF1	-	-	-
LSAT2_012355	1464	1274.7	4.1763	138	1284.28	2.74107	89	-0.607488	hypothetical protein	-	-	-
LSAT2_012356	5406	5216.7	1.5603	211.001	5226.28	0.961169	127	-0.698964	hypothetical protein	GO:0005515	IPR001680	PF00400
LSAT2_012350	945	756.083	0.348197	6.825	765.649	0	0	N/A	Putative uncharacterized transposon-derived protein F52C9.6	-	IPR000477	PF00078
LSAT2_012357	1386	1196.7	1.41837	44	1206.28	0.16395	5	-3.1129	Serpin B8	-	IPR023796	PF00079
LSAT2_012361	678	489.705	2.03912	25.886	498.952	1.43191	18.063	-0.510011	hypothetical protein	-	IPR004245	PF02995
LSAT2_012365	309	122.177	121.876	386	130.742	47.8004	158	-1.35032	RING finger protein 11	-	IPR001841	PF13639
LSAT2_012366	1950	1760.7	2.69489	123	1770.28	1.87684	84	-0.521922	hypothetical protein	GO:0006281	IPR000686	PF02106
LSAT2_012367	1395	1205.7	0.19197	6	1215.28	16.5991	510	6.43408	hypothetical protein	GO:0003700,GO:0005634,GO:0006355,GO:0043565	IPR000232	PF00447
LSAT2_012368	1254	1064.7	0.036232	1	1074.28	10.1621	276	8.13171	hypothetical protein	GO:0003700,GO:0005634,GO:0006355,GO:0043565	IPR000232	PF00447
LSAT2_012369	225	39.102	0	0	46.927	2.52861	3	N/A	hypothetical protein	-	-	-
LSAT2_012370	2229	2039.7	0.397168	21	2049.28	0.038603	2	-3.36296	Rho GTPase-activating protein syd-1	GO:0005515	IPR000008,IPR001478	PF00168,PF00595
LSAT2_012371	2181	1991.7	0.058106	3	2001.28	0	0	N/A	Calpain-5	GO:0004198,GO:0005622,GO:0006508	IPR022682,IPR001300,IPR000008	PF01067,PF00648,PF00168
LSAT2_012372	774	585.562	9.94776	151	594.862	5.11992	77	-0.95825	Haloacid dehalogenase-like hydrolase domain-containing protein 2	-	IPR006357	PF13242,PF13344
LSAT2_012373	360	173.04	0	0	181.65	0	0	N/A	hypothetical protein	GO:0016491,GO:0051537,GO:0055114	IPR017941	PF00355
LSAT2_012374	537	349.366	4.41673	40	358.38	15.7827	143	1.83729	Centrin-3	GO:0005509	IPR002048	PF13499
LSAT2_012375	1512	1322.7	1.22492	42	1332.28	1.90009	64	0.633376	hypothetical protein	GO:0035556,GO:0005515	IPR001496,IPR002110,IPR020683	PF07525,PF00023,PF12796
LSAT2_012378	918	729.158	13.9671	264.001	738.678	0	0	N/A	hypothetical protein	-	-	-
LSAT2_012381	588	400.17	2.94689	30.569	409.297	1.36035	14.077	-1.11522	hypothetical protein	-	-	-
LSAT2_012382	897	708.178	3.43178	63	717.69	4.46413	81	0.379423	hypothetical protein	-	-	-
LSAT2_012383	960	771.031	5.65363	113	780.605	7.34725	145	0.378027	hypothetical protein	GO:0005515,GO:0035556	IPR002110,IPR020683,IPR001496	PF00023,PF12796,PF07525
LSAT2_012384	48	48	0	0	48	0	0	N/A	hypothetical protein	-	-	-
LSAT2_012395	3771	3581.7	2.14331	199	3591.28	2.50015	227	0.222172	hypothetical protein	-	IPR025927	PF13891
LSAT2_012396	207	25.103	0	0	30.661	0	0	N/A	hypothetical protein	-	-	-
LSAT2_012397	1449	1259.7	3.9198	128	1269.28	2.77346	89	-0.499092	WD repeat-containing protein 37	GO:0005515	IPR001680	PF00400
LSAT2_012399	321	134.146	10.6401	37	142.727	12.4708	45	0.229046	RING-box protein 2	GO:0008270	IPR024766	PF12678
LSAT2_012400	1053	863.7	11.6453	260.731	873.276	9.58395	211.596	-0.281058	Serine/threonine-protein kinase 3	GO:0004672,GO:0005524,GO:0006468	IPR000719	PF00069
LSAT2_012401	1857	1667.7	4.89832	211.76	1677.28	4.60805	195.404	-0.0881313	hypothetical protein	GO:0004674	IPR024205	PF11629
LSAT2_012407	333	146.114	2.37614	9	154.712	0	0	N/A	hypothetical protein	-	-	-
LSAT2_012408	627	438.919	0	0	448.122	1.32398	15	N/A	hypothetical protein	-	-	-
LSAT2_012409	588	400.17	0	0	409.297	0.386554	4	N/A	hypothetical protein	-	-	-
LSAT2_012410	333	146.114	0	0	154.712	0.12783	0.5	N/A	hypothetical protein	-	-	-
LSAT2_012411	333	146.114	2.11212	8	154.712	4.09057	16	0.953606	Adenylyltransferase and sulfurtransferase MOCS3	GO:0008641	IPR000594	PF00899
LSAT2_012412	369	181.977	1.14449	5.399	190.613	0.207568	1	-2.46305	Adenylyltransferase and sulfurtransferase MOCS3	-	IPR001763	PF00581
LSAT2_012413	4209	4019.7	4.30897	449	4029.28	2.99406	305	-0.525238	Rab3 GTPase-activating protein non-catalytic subunit	-	IPR029257,IPR032839	PF14656,PF14655
LSAT2_012416	1398	1208.7	0.031916	1	1218.28	0.55194	17	4.11216	Phospholipase B1, membrane-associated	GO:0016788	IPR001087	PF00657
LSAT2_012417	633	444.895	0	0	454.098	0.958146	11	N/A	Calcyphosin-like protein	GO:0005509	IPR002048	PF13499,PF13202
LSAT2_012418	795	606.444	23.7268	373	615.805	0.321156	5	-6.2071	hypothetical protein	-	-	-
LSAT2_012419	1098	908.7	0.600858	14.154	918.276	0.344627	8.001	-0.801988	hypothetical protein	GO:0006355	IPR019139	PF09738
LSAT2_012421	2379	2189.7	0.669453	38	2199.28	0.035972	2	-4.21804	hypothetical protein	-	IPR000477	PF00078
LSAT2_012424	1830	1640.7	0.259241	11.026	1650.28	0.457359	19.082	0.819033	hypothetical protein	-	-	-
LSAT2_012426	1158	968.7	0.039823	1	978.276	23.8363	589.539	9.22534	hypothetical protein	-	-	-
LSAT2_012427	894	705.183	0	0	714.69	28.9218	522.583	N/A	hypothetical protein	-	-	-
LSAT2_012425	771	582.568	0.198653	3	591.866	0	0	N/A	hypothetical protein	-	-	-
LSAT2_012428	1725	1535.7	0.803394	31.983	1545.28	0	0	N/A	Integrator complex subunit 2	GO:0032039	IPR029321	PF14750
LSAT2_012429	252	65.273	5.59551	9.468	73.821	4.65801	8.693	-0.264556	hypothetical protein	GO:0032039	IPR029321	PF14750
LSAT2_012434	1176	986.7	0.703734	18	996.276	7.42421	187	3.39914	Testis-expressed protein 264	-	-	-
LSAT2_012435	1377	1187.7	19.293	594	1197.28	5.45102	165	-1.82348	Microphthalmia-associated transcription factor	GO:0046983	IPR031867,IPR011598	PF15951,PF00010
LSAT2_012436	1629	1439.7	3.85844	144	1449.28	5.07633	186	0.39577	hypothetical protein	GO:0000775,GO:0034080	IPR027801	PF13096
LSAT2_012439	234	47.492	4.06139	5	55.854	1.41632	2	-1.51982	hypothetical protein	-	-	-
LSAT2_012441	2601	2411.7	1.11969	70	2421.28	0.800309	48.991	-0.484464	hypothetical protein	-	-	-
LSAT2_012442	1461	1271.7	15.5919	514	1281.28	1.94485	63	-3.00307	hypothetical protein	-	IPR000742,IPR000859	PF00008,PF00431
LSAT2_012443	1815	1625.7	0.023729	1	1635.28	24.2604	1003	9.99774	Kelch-like protein 12	GO:0005515	IPR006652,IPR011705,IPR000210	PF01344,PF07707,PF00651
LSAT2_012444	1725	1535.7	4.88881	194.621	1545.28	2.51292	98.174	-0.96012	Pre-mRNA-splicing factor 18	GO:0005681,GO:0008380	IPR014906,IPR004098	PF08799,PF02840
LSAT2_012445	1050	860.7	4.03378	90	870.276	6.63566	146	0.718109	Endoplasmic reticulum-Golgi intermediate compartment protein 3	-	IPR012936	PF13850,PF07970
LSAT2_012446	933	744.107	3.36976	65	753.661	10.8113	206	1.68183	RNA exonuclease 4	-	IPR013520	PF00929
LSAT2_012447	2124	1934.7	0.204108	10.237	1944.28	0	0	N/A	hypothetical protein	-	-	-
LSAT2_012448	663	474.762	62.9718	775	483.982	122.105	1494.09	0.955347	hypothetical protein	GO:0003676,GO:0008270	IPR001878	PF00098
LSAT2_012450	306	119.183	0	0	127.745	5.57338	18	N/A	hypothetical protein	-	-	-
LSAT2_012451	1122	932.7	0.04136	1	942.276	1.46919	35	5.15064	hypothetical protein	GO:0016021	IPR007237,IPR006970	PF04103,PF04886
LSAT2_012452	2841	2651.7	0.058902	4.049	2661.28	0	0	N/A	Mucin-like protein	GO:0007160	IPR026823,IPR003886,IPR001846	PF12662,PF06119,PF00094
LSAT2_012454	429	241.569	0.159691	1	250.454	0	0	N/A	hypothetical protein	GO:0005509	IPR001881,IPR000742	PF07645,PF00008
LSAT2_012455	639	450.864	0.427805	5	460.055	0	0	N/A	hypothetical protein	-	-	-
LSAT2_012456	2196	2006.7	1.17352	61.045	2016.28	6.71394	342.247	2.51632	hypothetical protein	-	-	PF13894,PF12874
LSAT2_012457	1311	1121.7	0.103173	3	1131.28	0	0	N/A	Leukocyte elastase inhibitor B	-	IPR023796	PF00079
LSAT2_012459	1473	1283.7	6.49099	216	1293.28	8.56358	280	0.399774	Telomerase reverse transcriptase	-	-	-
LSAT2_012460	1137	947.7	5.21016	127.997	957.276	3.05762	74	-0.768921	hypothetical protein	-	IPR029309	PF15299
LSAT2_012461	213	29.183	0	0	35.592	0	0	N/A	hypothetical protein	-	-	-
LSAT2_012463	3114	2924.7	0.474834	36	2934.28	0.256119	19	-0.890609	hypothetical protein	-	-	-
LSAT2_012464	1455	1265.7	0	0	1275.28	0.868445	28	N/A	Monocarboxylate transporter 12	GO:0016021,GO:0055085	IPR011701	PF07690
LSAT2_012465	2817	2627.7	2.99485	204	2637.28	4.82935	322	0.689344	Calcium-transporting ATPase type 2C member 1	-	IPR006068,IPR004014	PF00689,PF00690,PF00702,PF00122
LSAT2_012471	1044	854.7	34.9791	775	864.276	18.1688	397	-0.945031	2,4-dienoyl-CoA reductase, mitochondrial	-	-	PF13561
LSAT2_012472	900	711.175	22.0769	407	720.689	69.0981	1259	1.64611	26S proteasome non-ATPase regulatory subunit 7	GO:0005515	IPR000555,IPR024969	PF01398,PF13012
LSAT2_012473	1647	1457.7	9.15649	346	1467.28	9.32723	346	0.026654	Acetyl-coenzyme A transporter 1	GO:0008521,GO:0016021	IPR024371	PF13000
LSAT2_012474	2685	2495.7	3.09142	200	2505.28	1.27885	81	-1.27343	Anoctamin-7	GO:0046983	IPR032394,IPR007632	PF16178,PF04547
LSAT2_012475	543	355.354	5.1022	47	364.375	13.569	125	1.41113	60S ribosome subunit biogenesis protein NIP7-like	-	IPR005155	PF03657
LSAT2_012476	543	355.354	0.542787	5	364.375	93.5721	862	7.42955	hypothetical protein	-	IPR031378	PF15674
LSAT2_012477	1287	1097.7	29.4497	838	1107.28	71.9078	2013	1.28789	4-hydroxybutyrate coenzyme A transferase	GO:0003824,GO:0006084	IPR003702,IPR026888	PF02550,PF13336
LSAT2_012478	1470	1280.7	4.84956	161.001	1290.28	3.83191	125	-0.339789	Adaptin ear-binding coat-associated protein 1	GO:0006897,GO:0016020	IPR012466	PF07933
LSAT2_012479	1893	1703.7	10.7779	476	1713.28	26.0417	1128	1.27275	Bromodomain-containing protein 7	GO:0005515	IPR001487,IPR021900	PF00439,PF12024
LSAT2_012480	1314	1124.7	0.548788	16	1134.28	5.96301	171	3.44172	Pachytene checkpoint protein 2-like	GO:0005524	IPR003959	PF00004
LSAT2_012481	738	549.637	17.4059	248.001	558.912	20.0985	284	0.207507	Repressor of RNA polymerase III transcription MAF1	GO:0016480	IPR015257	PF09174
LSAT2_012482	918	729.158	2.75108	52	738.678	4.9263	92	0.840508	hypothetical protein	-	-	-
LSAT2_012483	618	429.95	1.88259	20.982	439.159	1.17087	13	-0.685136	Sigma non-opioid intracellular receptor 1	-	IPR006716	PF04622
LSAT2_012484	2451	2261.7	2.11529	124.018	2271.28	3.01276	173	0.510231	Vezatin	GO:0017022	IPR026859	PF12632
LSAT2_012485	1974	1784.7	1.5779	73	1794.28	2.07218	94	0.393144	hypothetical protein	GO:0005515	IPR000225,IPR000626	PF00514,PF00240
LSAT2_012486	801	612.419	5.16519	82	621.795	10.9413	172	1.08289	Protein-S-isoprenylcysteine O-methyltransferase	GO:0004671,GO:0006481,GO:0016021	IPR007269	PF04140
LSAT2_012487	1788	1598.7	1.20649	50	1608.28	2.4102	98	0.998338	hypothetical protein	-	IPR018617	PF09779
LSAT2_012488	555	367.319	1.47967	14.089	376.368	2.32545	22.127	0.652238	hypothetical protein	GO:0003676	IPR006612	PF05485
LSAT2_012489	828	639.3	1.20683	20	648.761	1.89002	31	0.647175	hypothetical protein	-	-	-
LSAT2_012467	1119	929.7	0.060887	1.467	939.276	0	0	N/A	Beta-3 adrenergic receptor	GO:0004930,GO:0007186,GO:0016021	IPR000276	PF00001
LSAT2_012469	1020	830.7	0	0	840.276	0	0	N/A	5-hydroxytryptamine receptor 2B	GO:0004930,GO:0007186,GO:0016021	IPR000276	PF00001
LSAT2_012490	1521	1331.7	0.222229	7.672	1341.28	6.61865	224.44	4.89642	Sodium-coupled monocarboxylate transporter 1	GO:0005215,GO:0006810,GO:0016020,GO:0055085	IPR001734	PF00474
LSAT2_012500	594	406.116	0.759908	8	415.269	0.190497	2	-1.99606	E3 ubiquitin-protein ligase SMURF1	-	IPR000008	PF00168
LSAT2_012501	2145	1955.7	6.8032	344.901	1965.28	1.26779	62.992	-2.4239	hypothetical protein	GO:0005515,GO:0007165	IPR000488,IPR000906	PF00531,PF00791
LSAT2_012505	774	585.562	5.74628	87.225	594.862	0.181463	2.729	-4.98488	hypothetical protein	-	-	-
LSAT2_012506	714	525.661	4.99027	68	534.923	0.295772	4	-4.07656	hypothetical protein	-	-	-
LSAT2_012507	663	474.762	0	0	483.982	0	0	N/A	hypothetical protein	-	-	-
LSAT2_012508	1821	1631.7	0.246124	10.411	1641.28	0	0	N/A	hypothetical protein	-	IPR000477	PF00078
LSAT2_012510	1011	821.7	2.94686	62.77	831.276	0.71373	15	-2.04573	hypothetical protein	GO:0015074	IPR001584	PF00665
LSAT2_012512	765	576.581	1.59071	23.775	585.881	0.085802	1.271	-4.21251	hypothetical protein	-	-	-
LSAT2_012513	909	720.166	1.01775	19	729.68	0.108414	2	-3.23076	hypothetical protein	-	-	-
LSAT2_012514	711	522.663	1.69757	23	531.924	0.743599	10	-1.19087	hypothetical protein	-	-	-
LSAT2_012515	1566	1376.7	0.184642	6.589	1386.28	0.11413	4	-0.694053	hypothetical protein	-	IPR000477	PF00078
LSAT2_012516	1455	1265.7	0.457174	15	1275.28	0.403206	13	-0.181226	hypothetical protein	-	-	PF00096
LSAT2_012517	627	438.919	0.087889	1	448.122	1.14745	13	3.70661	hypothetical protein	GO:0004930,GO:0007186,GO:0016021	IPR000832	PF00002
LSAT2_012518	927	738.128	0.052262	1	747.665	1.95742	37	5.22704	Adhesion G protein-coupled receptor B3	GO:0004930,GO:0007186,GO:0016021	IPR000832	PF00002
LSAT2_012520	267	80.246	6.73018	14	88.796	4.45446	10	-0.595392	hypothetical protein	-	-	-
LSAT2_012521	1125	935.7	44.1956	1072	945.276	4.39358	105	-3.33043	Serine/threonine-protein kinase SBK1	GO:0004672,GO:0005524,GO:0006468	IPR000719	PF00069
LSAT2_012523	657	468.793	1.97493	24	478.002	2.64794	32	0.423072	Methyltransferase-like protein 23	-	IPR019410	PF10294
LSAT2_012524	2463	2273.7	1.51	89	2283.28	4.95446	286	1.71418	85/88 kDa calcium-independent phospholipase A2	GO:0006629	IPR002641,IPR020683	PF01734,PF12796
LSAT2_012525	1536	1346.7	21.2719	742.602	1356.28	28.6094	981	0.427542	hypothetical protein	-	-	-
LSAT2_012526	1317	1127.7	12.3491	361.001	1137.28	11.6859	336	-0.0796422	Retinoid-inducible serine carboxypeptidase	GO:0004185,GO:0006508	IPR001563	PF00450
LSAT2_012528	1362	1172.7	9.112	277	1182.28	70.5245	2108	2.95228	Tektin-4	-	-	PF03148
LSAT2_012529	798	609.429	6.64641	105	618.8	13.4232	210	1.01409	Ubiquitin-like protein ATG12	GO:0000045,GO:0005737	IPR007242	PF04110
LSAT2_012531	1749	1559.7	70.1184	2834.99	1569.28	15.955	633.004	-2.13579	Prolyl 4-hydroxylase subunit alpha-1	GO:0016491,GO:0055114,GO:0004656,GO:0005783,GO:0016702	IPR005123,IPR013547	PF13640,PF08336
LSAT2_012532	1143	953.7	0	0	963.276	15.2339	371	N/A	hypothetical protein	GO:0005216,GO:0006811,GO:0016020,GO:0055085	IPR005821	PF00520
LSAT2_012533	1770	1580.7	6.56377	268.956	1590.28	3.38428	136.066	-0.955676	Protein tweety	-	IPR006990	PF04906
LSAT2_012534	1293	1103.7	0.215839	6.175	1113.28	2.23426	62.885	3.37177	Hypoxia-inducible factor 1-alpha inhibitor	-	-	PF13621
LSAT2_012535	3438	3248.7	0.03561	2.999	3258.28	0	0	N/A	hypothetical protein	-	IPR013587	PF08376
LSAT2_012536	1827	1637.7	0.023581	1.001	1647.28	0	0	N/A	hypothetical protein	GO:0009190,GO:0016849,GO:0035556	IPR013587,IPR001054	PF08376,PF00211
LSAT2_012537	231	44.646	0.864041	1	52.866	0	0	N/A	hypothetical protein	-	-	-
LSAT2_012538	534	346.372	0.111408	1	355.381	71.7513	644.667	9.33101	hypothetical protein	-	-	-
LSAT2_012546	1611	1421.7	1.16676	43	1431.28	5.14107	186.032	2.13956	Sodium-dependent dopamine transporter	GO:0005328,GO:0006836,GO:0016021	IPR000175	PF00209
LSAT2_012547	564	376.271	0.512614	5	385.36	3.4898	34	2.7672	hypothetical protein	-	-	-
LSAT2_012543	1002	812.7	0	0	822.276	0	0	N/A	Heparan sulfate glucosamine 3-O-sulfotransferase 5	GO:0008146	IPR000863	PF00685
LSAT2_012549	483	295.473	0	0	304.414	0.773002	5.949	N/A	hypothetical protein	-	-	-
LSAT2_012554	909	720.166	0.428527	8	729.68	0.271036	5	-0.660902	hypothetical protein	GO:0005515	IPR032073,IPR003961	PF16066,PF00041
LSAT2_012555	861	672.234	0.48822	8.508	681.724	1.35075	23.281	1.46816	hypothetical protein	-	IPR032073	PF16066
LSAT2_012556	1683	1493.7	5.29434	205	1503.28	8.44607	321	0.67383	Lysophospholipid acyltransferase 5	-	IPR004299	PF03062
LSAT2_012557	1269	1079.7	18.2931	512	1089.28	25.7089	708	0.490967	TAR DNA-binding protein 43	GO:0003676	IPR000504	PF00076
LSAT2_012558	2676	2486.7	3.19569	206	2496.28	2.4243	153	-0.398557	hypothetical protein	GO:0005044,GO:0016020	IPR000421,IPR000562,IPR001190	PF00754,PF00040,PF00530
LSAT2_012559	2250	2060.7	2.20896	118	2070.28	1.85324	97	-0.253318	hypothetical protein	-	IPR000421,IPR000001	PF00754,PF00051
LSAT2_012560	1302	1112.7	2.60018	75	1122.28	0.845863	24	-1.62012	hypothetical protein	-	-	-
LSAT2_012561	330	143.12	2.4328	9.026	151.715	1.03523	3.971	-1.23267	hypothetical protein	-	-	-
LSAT2_012562	1137	947.7	1.13975	28	957.276	0	0	N/A	hypothetical protein	-	-	-
LSAT2_012565	945	756.083	8.16341	160	765.649	15.8081	306	0.953423	Peroxisomal membrane protein PEX14	-	IPR006785	PF04695
LSAT2_012566	396	208.797	9.23776	50	217.522	29.276	161	1.6641	Phosphatidylinositol N-acetylglucosaminyltransferase subunit P	-	IPR013717	PF08510
LSAT2_012567	4410	4220.7	0.703764	77	4230.28	1.38383	148	0.975499	Nephrocystin-4	-	-	-
LSAT2_012568	444	256.522	0.751912	5	265.444	1.19208	8	0.664843	hypothetical protein	-	-	-
LSAT2_012571	900	711.175	0	0	720.689	0.109767	2	N/A	hypothetical protein	-	-	-
LSAT2_012572	354	167.061	9.69832	42	175.668	2.47679	11	-1.96926	hypothetical protein	-	IPR029311	PF15295
LSAT2_012573	1194	1004.7	11.0196	287	1014.28	5.03062	129	-1.13126	hypothetical protein	-	-	-
LSAT2_012574	564	376.271	7.48416	73	385.36	71.6436	698	3.25893	Ceramide-1-phosphate transfer protein	GO:0005737,GO:0120009,GO:0120013	IPR014830	PF08718
LSAT2_012575	222	36.448	350.324	331	44.003	343.373	382	-0.0289102	hypothetical protein	GO:0003714	IPR009643	PF06825
LSAT2_012576	399	211.768	6.55787	36	220.513	8.7892	49	0.422506	hypothetical protein	-	IPR019334	PF10190
LSAT2_012577	291	104.207	3.70188	10	112.76	11.9265	34	1.68784	hypothetical protein	-	-	-
LSAT2_012578	936	747.103	4.54416	88.006	756.658	6.1161	117	0.428599	Craniofacial development protein 1	-	IPR011421	PF07572
LSAT2_012579	2136	1946.7	6.85643	346	1956.28	1.27379	63	-2.42833	hypothetical protein	-	IPR011019	PF16474
LSAT2_012583	714	525.661	2.64191	36	534.923	0.221829	3	-3.57406	hypothetical protein	-	IPR002861	PF02014
LSAT2_012585	375	187.952	0	0	196.589	16.2972	81	N/A	hypothetical protein	-	-	-
LSAT2_012586	1950	1760.7	0.723019	33	1770.28	6.14441	275	3.08717	hypothetical protein	-	IPR003409	PF02493
LSAT2_012588	1263	1073.7	0.071857	2	1083.28	2.48289	68	5.11075	hypothetical protein	GO:0004930,GO:0007186,GO:0016021	IPR017978	PF00003
LSAT2_012590	501	313.451	10.584	86	322.402	0	0	N/A	hypothetical protein	-	IPR001304	PF00059
LSAT2_012591	846	657.261	5.22364	89	666.742	2.61025	44	-1.00087	hypothetical protein	-	IPR002589	PF01661
LSAT2_012592	267	80.246	0.961454	2	88.796	8.01804	18	3.05996	hypothetical protein	-	-	-
LSAT2_012593	693	504.685	1.98735	26	513.938	3.07849	40	0.631377	hypothetical protein	GO:0005515	IPR004045	PF02798
LSAT2_012594	540	352.361	2.95595	27	361.378	7.33333	67	1.31085	Glutathione S-transferase theta-1	-	IPR004046	PF00043
LSAT2_012595	1116	926.7	3.74649	90	936.276	10.5615	250	1.4952	Methylosome protein 50	GO:0005515	IPR001680	PF00400
LSAT2_012596	2688	2498.7	66.9269	4335.05	2508.28	42.4982	2694.99	-0.655185	Staphylococcal nuclease domain-containing protein 1	-	IPR002999,IPR016071	PF00567,PF00565
LSAT2_012597	435	247.546	4.05171	26	256.449	4.31863	28	0.0920428	hypothetical protein	-	IPR019184	PF09799
LSAT2_012598	789	600.475	0.128486	2	609.819	0	0	N/A	hypothetical protein	-	IPR027995	PF13733
LSAT2_012601	3537	3347.7	212.392	18431.6	3357.28	18.1409	1539.77	-3.54941	hypothetical protein	-	IPR002035,IPR000884	PF13385,PF00092,PF00090
LSAT2_012602	1377	1187.7	158.928	4893.11	1197.28	36.5752	1107.11	-2.11943	hypothetical protein	-	-	PF13385
LSAT2_012604	3318	3128.7	621.985	50445.5	3138.28	41.9346	3327.17	-3.89067	hypothetical protein	-	IPR002035	PF13385,PF00092
LSAT2_012608	651	462.815	0	0	472.021	0	0	N/A	hypothetical protein	-	-	PF13385
LSAT2_012610	2526	2336.7	86.9689	5268	2346.28	28.2858	1677.88	-1.62042	hypothetical protein	-	IPR002035	PF13385,PF00092
LSAT2_012611	393	205.823	21.9287	117	214.532	13.2748	72	-0.724134	hypothetical protein	-	-	-
LSAT2_012613	1659	1469.7	0	0	1479.28	0.106955	4	N/A	hypothetical protein	GO:0005515	IPR002110,IPR020683	PF00023,PF12796
LSAT2_012618	207	25.103	0	0	30.661	3.87011	3	N/A	hypothetical protein	-	-	-
LSAT2_012619	402	214.737	18.3237	102	223.508	22.1211	125	0.271708	28S ribosomal protein S6, mitochondrial	GO:0003735,GO:0005840,GO:0006412,GO:0019843	IPR000529	PF01250
LSAT2_012620	2394	2204.7	0.489925	28	2214.28	0.071452	4	-2.77751	PR domain zinc finger protein 1	-	-	PF00096
LSAT2_012622	294	107.204	8.99603	25	115.757	0.683397	2	-3.71849	hypothetical protein	-	-	PF02819
LSAT2_012624	867	678.219	0.966941	17	687.717	0.057515	1	-4.07142	hypothetical protein	-	-	-
LSAT2_012625	2445	2255.7	4.20702	246	2265.28	0.890507	51	-2.2401	Protein dachsous	GO:0005509,GO:0007156,GO:0016020	IPR002126	PF00028
LSAT2_012626	330	143.12	0	0	151.715	55.0502	211.154	N/A	hypothetical protein	-	-	-
LSAT2_012627	1533	1343.7	3.8183	133	1353.28	1.28604	44	-1.57	Pyridine nucleotide-disulfide oxidoreductase domain-containing protein 1	GO:0016491,GO:0055114	IPR023753	PF07992
LSAT2_012629	387	199.877	5.92774	30.714	208.555	1.51725	8	-1.96602	hypothetical protein	-	-	-
LSAT2_012630	2511	2321.7	5.48789	330.286	2331.28	1.98509	117	-1.46705	Protein O-mannosyl-transferase TMTC2	GO:0005515	IPR019734,IPR013618	PF13432,PF13181,PF08409,PF13424
LSAT2_012634	942	753.093	5.73707	112	762.654	4.46025	86	-0.363189	Deoxyribose-phosphate aldolase	GO:0016829	IPR002915	PF01791
LSAT2_012636	1416	1226.7	0.031447	1	1236.28	19.0686	596	9.24406	hypothetical protein	-	-	-
LSAT2_012637	429	241.569	0	0	250.454	32.3753	205	N/A	hypothetical protein	-	-	-
LSAT2_012638	5727	5537.7	4.93899	709	5547.28	0.891289	125	-2.47025	hypothetical protein	GO:0005576,GO:0006030,GO:0008061	IPR002557	PF01607
LSAT2_012639	1461	1271.7	9.03967	298	1281.28	1.08047	35	-3.06461	Adhesion G protein-coupled receptor L3	GO:0004930,GO:0007186,GO:0016021	IPR000203,IPR000832	PF01825,PF00002
LSAT2_012641	645	456.837	4.22211	50	466.037	2.54618	30	-0.72963	hypothetical protein	-	-	-
LSAT2_012642	1401	1211.7	0	0	1221.28	0.222089	6.857	N/A	hypothetical protein	-	IPR002035	PF13385,PF00092
LSAT2_012644	2079	1889.7	0	0	1899.28	0.041651	2	N/A	hypothetical protein	-	IPR002035,IPR000884	PF00092,PF00090,PF13385
LSAT2_012647	1416	1226.7	0.045083	1.434	1236.28	0	0	N/A	Glycoprotein-N-acetylgalactosamine 3-beta-galactosyltransferase 1	GO:0016020,GO:0016757	IPR003378	PF02434
LSAT2_012648	1359	1169.7	3.35388	101.695	1179.28	0.872395	26.01	-1.94278	hypothetical protein	GO:0006508,GO:0008234	IPR018061,IPR003653	PF00077,PF02902
LSAT2_012649	471	283.488	20.2829	149.054	292.423	7.36682	54.463	-1.46115	hypothetical protein	-	-	-
LSAT2_012651	714	525.661	205.498	2800.22	534.923	36.623	495.287	-2.4883	hypothetical protein	-	-	-
LSAT2_012654	321	134.146	0.57514	2	142.727	0	0	N/A	hypothetical protein	-	-	-
LSAT2_012655	2865	2675.7	2.27793	158	2685.28	1.51718	103	-0.586334	hypothetical protein	-	IPR006630	PF05383
LSAT2_012656	1761	1571.7	0.883598	36	1581.28	0.725402	29	-0.284609	RNA helicase Mov10l1	-	-	PF13087,PF13086
LSAT2_012657	2229	2039.7	0.605208	32	2049.28	0.501835	26	-0.270218	RNA helicase Mov10l1	-	IPR025223	PF13086,PF14444
LSAT2_012659	1443	1253.7	6.40016	208	1263.28	8.42253	269	0.396145	Potential E3 ubiquitin-protein ligase ariadne-2	-	IPR002867	PF01485
LSAT2_012660	759	570.6	27.3131	404	579.891	38.5381	565	0.496695	Synaptophysin	GO:0016020	IPR008253	PF01284
LSAT2_012662	2019	1829.7	0.278895	13.228	1839.28	0.430084	19.999	0.624896	hypothetical protein	GO:0005515	IPR003961,IPR013098	PF13927,PF00041,PF07679
LSAT2_012663	1125	935.7	0.618409	15	945.276	1.12978	27	0.869407	hypothetical protein	-	-	-
LSAT2_012667	276	89.232	5627.52	13017.1	97.783	6.06819	15.001	-9.85702	hypothetical protein	-	-	-
LSAT2_012668	2475	2285.7	9.19929	545.07	2295.28	7.79628	452.412	-0.238737	hypothetical protein	-	IPR002372	PF13360
LSAT2_012680	345	158.085	4.14839	17	166.688	8.30525	35	1.00147	hypothetical protein	-	-	-
LSAT2_012681	987	797.806	0.438378	9.066	807.375	0.048991	1	-3.16159	Nuclear factor 7, ovary	GO:0005622,GO:0008270	IPR000315,IPR027370	PF00643,PF13445
LSAT2_012683	723	534.65	0.072152	1	543.92	0.14544	2	1.01131	hypothetical protein	GO:0003774,GO:0016459	IPR002928	PF01576
LSAT2_012684	768	579.574	0.466007	7.001	588.874	0.067169	1	-2.79448	hypothetical protein	GO:0003774,GO:0016459	IPR002928	PF01576
LSAT2_012687	1002	812.7	0.189868	4	822.276	0.336188	6.989	0.824271	hypothetical protein	GO:0004649,GO:0005975	IPR007724,IPR000477	PF05028,PF00078
LSAT2_012688	909	720.166	5.78512	108	729.68	17.2379	318	1.57516	S-methyl-5'-thioadenosine phosphorylase	GO:0003824,GO:0009116	IPR000845	PF01048
LSAT2_012689	426	238.579	285.872	1768	247.459	364.915	2283	0.352192	hypothetical protein	GO:0004129,GO:0005740	IPR002124	PF01215
LSAT2_012690	3636	3446.7	6.44674	576	3456.28	2.57491	225	-1.32405	Focal adhesion kinase 1	GO:0004713,GO:0004871,GO:0005925,GO:0006468,GO:0007172,GO:0004672	IPR019748,IPR005189,IPR001245	PF00373,PF03623,PF07714
LSAT2_012691	1497	1307.7	6.10637	207	1317.28	92.0026	3064	3.91329	Membrane progestin receptor beta	GO:0016021	IPR004254	PF03006
LSAT2_012692	1470	1280.7	1.47594	49	1290.28	1.10359	36	-0.419431	hypothetical protein	GO:0016021,GO:0055085	IPR011701	PF07690
LSAT2_012693	2433	2243.7	3.65108	212.356	2253.28	11.8489	675	1.69836	hypothetical protein	-	-	PF00096
LSAT2_012694	465	277.493	7.36791	53	286.427	0.276188	2	-4.73753	hypothetical protein	-	-	-
LSAT2_012697	276	89.232	2.16158	5	97.783	0	0	N/A	hypothetical protein	-	-	-
LSAT2_012698	702	513.674	1.72727	23	522.93	0.983304	13	-0.812787	hypothetical protein	-	IPR002589	PF01661
LSAT2_012699	291	104.207	0	0	112.76	0	0	N/A	hypothetical protein	GO:0003676	IPR006612	PF05485
LSAT2_012700	3537	3347.7	0.517841	44.939	3357.28	1.43735	122	1.47283	hypothetical protein	-	-	-
LSAT2_012703	1323	1133.7	0	0	1143.28	0	0	N/A	hypothetical protein	-	-	-
LSAT2_012704	345	158.085	0.244023	1	166.688	0	0	N/A	hypothetical protein	-	-	-
LSAT2_012708	504	316.449	23401.2	191965	325.401	2040.83	16789.4	-3.51936	hypothetical protein	-	-	-
LSAT2_012709	1980	1790.7	1.81562	84.28	1800.28	3.33299	151.7	0.876359	hypothetical protein	-	-	-
LSAT2_012710	765	576.581	1.80644	27	585.881	3.51061	52	0.958568	hypothetical protein	-	-	-
LSAT2_012711	873	684.211	5.41645	96.069	693.711	4.81845	84.508	-0.168778	STE20/SPS1-related proline-alanine-rich protein kinase	GO:0004672,GO:0005524,GO:0006468,GO:0004674	IPR000719,IPR024678	PF00069,PF12202
LSAT2_012712	1371	1181.7	82.2467	2519.44	1191.28	39.445	1188	-1.06011	Short-chain dehydrogenase TIC 32, chloroplastic	-	IPR002347	PF00106
LSAT2_012716	1338	1148.7	0	0	1158.28	0.136595	4	N/A	hypothetical protein	GO:0005576,GO:0006030,GO:0008061	IPR002557	PF01607
LSAT2_012717	957	768.048	5.52491	110	777.615	1.01731	20	-2.44119	Disintegrin and metalloproteinase domain-containing protein 17	-	IPR001762,IPR032029	PF00200,PF13574,PF16698
LSAT2_012718	1089	899.7	4.28769	100	909.276	1.39201	32	-1.62303	ADAM 17-like protease	-	IPR002870	PF13688,PF01562
LSAT2_012725	1029	839.7	8.46019	184.155	849.276	12.9788	278.674	0.6174	EF-hand domain-containing family member C2	-	IPR010554	PF06565
LSAT2_012727	1245	1055.7	0.548115	15	1065.28	0.593721	15.99	0.115307	hypothetical protein	-	-	-
LSAT2_012728	468	280.49	0	0	289.424	0.546656	4	N/A	hypothetical protein	-	IPR027897	PF15112
LSAT2_012729	459	271.5	0.142086	1	280.434	0.987316	7	2.79675	Pyrroline-5-carboxylate reductase 1, mitochondrial	-	IPR029036	PF14748
LSAT2_012730	1194	1004.7	3.60921	94	1014.28	4.60166	118	0.350469	FAS-associated factor 2	GO:0005515	IPR001012	PF14555,PF00789
LSAT2_012731	1998	1808.7	0.810472	38	1818.28	1.15293	53	0.508476	Zinc finger and BTB domain-containing protein 8A	GO:0005515	IPR000210	PF00651
LSAT2_012732	1068	878.7	0.043902	1	888.276	6.10044	137	7.11848	E3 ubiquitin-protein ligase UHRF1	GO:0042393	IPR003105	PF02182
LSAT2_012733	597	409.092	8.95826	95	418.249	14.5638	154	0.701097	Mediator of RNA polymerase II transcription subunit 30	-	IPR021019	PF11315
LSAT2_012735	1950	1760.7	2.98455	136.221	1770.28	0.782016	35	-1.93224	hypothetical protein	GO:0004672,GO:0006468	IPR001245	PF07714
LSAT2_012736	834	645.288	2.73787	45.798	654.76	0.362458	6	-2.91717	hypothetical protein	GO:0005509	IPR001881	PF07645
LSAT2_012737	231	44.646	0	0	52.866	0.748189	1	N/A	hypothetical protein	-	-	-
LSAT2_012738	327	140.128	0	0	148.719	3.98945	15	N/A	hypothetical protein	-	-	-
LSAT2_012740	900	711.175	0.162729	3	720.689	0.332785	6.063	1.03212	hypothetical protein	-	-	-
LSAT2_012741	2097	1907.7	0.020221	1	1917.28	1.29907	62.969	6.00548	hypothetical protein	-	-	-
LSAT2_012742	1011	821.7	0	0	831.276	0.047582	1	N/A	hypothetical protein	-	-	-
LSAT2_012743	369	181.977	1.05992	5	190.613	40.4642	195	5.25462	hypothetical protein	-	-	-
LSAT2_012744	318	131.155	0.294128	1	139.732	4.24604	15	3.8516	hypothetical protein	-	-	-
LSAT2_012745	1701	1511.7	3.21533	126	1521.28	5.74609	221	0.837613	GDP-L-fucose synthase	GO:0003824,GO:0050662	IPR001509	PF01370
LSAT2_012746	2241	2051.7	2.57589	137	2061.28	2.24511	117	-0.198285	hypothetical protein	-	-	-
LSAT2_012747	222	36.448	0	0	44.003	0	0	N/A	hypothetical protein	-	-	-
LSAT2_012751	6270	6080.7	0.063441	10	6090.28	0.012989	2	-2.28813	hypothetical protein	GO:0016020,GO:0005044	IPR000998,IPR000082,IPR001190,IPR000742	PF00629,PF01390,PF00530,PF00008
LSAT2_012752	3267	3077.7	5.23881	417.963	3087.28	0.128119	10	-5.35368	hypothetical protein	-	-	-
LSAT2_012756	828	639.3	0	0	648.761	0.469554	7.702	N/A	hypothetical protein	-	-	-
LSAT2_012757	222	36.448	0	0	44.003	87.1917	97	N/A	hypothetical protein	-	-	-
LSAT2_012758	894	705.183	0.439666	8.037	714.69	0.055344	1	-2.98991	hypothetical protein	-	-	-
LSAT2_012759	2454	2264.7	61.9521	3637.02	2274.28	0.556538	32	-6.79853	Sodium- and chloride-dependent glycine transporter 2	GO:0005328,GO:0006836,GO:0016021	IPR000175	PF00209
LSAT2_012760	1284	1094.7	3.87631	110	1104.28	8.16668	228	1.07507	Bifunctional arginine demethylase and lysyl-hydroxylase JMJD6	-	IPR003347	PF02373
LSAT2_012761	1500	1310.7	1.91307	65	1320.28	1.5279	51	-0.324344	hypothetical protein	-	IPR016017	PF02351
LSAT2_012762	1659	1469.7	0.682442	26	1479.28	0.106955	4	-2.6737	hypothetical protein	-	IPR016017	PF02351
LSAT2_012764	681	492.698	0.782961	10	501.949	0.788004	10	0.00926251	hypothetical protein	-	-	-
LSAT2_012768	3240	3050.7	3.21185	254	3060.28	6.55293	507	1.02874	hypothetical protein	-	-	-
LSAT2_012769	2361	2171.7	0.213158	12	2181.28	12.3125	679	5.85206	Myb-related protein A	-	IPR001005,IPR015395	PF00249,PF13921,PF09316
LSAT2_012770	1506	1316.7	7.93969	271	1326.28	18.6395	625	1.23121	Aldehyde dehydrogenase, dimeric NADP-preferring	GO:0008152,GO:0016491,GO:0055114	IPR015590	PF00171
LSAT2_012771	498	310.452	33.6741	271	319.403	15.2319	123	-1.14454	GTPase KRas	GO:0003924,GO:0005525	IPR001806	PF00071
LSAT2_012772	456	268.504	1986.91	13829.5	277.437	1567.97	10998	-0.341627	40S ribosomal protein S13	GO:0003735,GO:0005622,GO:0005840,GO:0006412	IPR000589,IPR012606	PF00312,PF08069
LSAT2_012773	210	27.073	0	0	33.019	2.26114	1.888	N/A	hypothetical protein	-	-	-
LSAT2_012774	447	259.519	6.02416	40.527	268.442	8.25136	56	0.453871	hypothetical protein	-	-	-
LSAT2_012775	2112	1922.7	0.501591	25	1932.28	0.880213	43	0.811341	E3 ubiquitin-protein ligase RNF14	GO:0005515	IPR002867,IPR006575	PF01485,PF05773
LSAT2_012778	2127	1937.7	0.577341	29	1947.28	0.142187	7	-2.02163	Hillarin	-	IPR001781	PF00412
LSAT2_012779	1581	1391.7	0.055438	2	1401.28	0.056454	2	0.0262006	hypothetical protein	-	-	-
LSAT2_012780	5400	5210.7	1.75458	237	5220.28	1.16685	154	-0.588504	DNA-directed RNA polymerase I subunit RPA1	GO:0003677,GO:0003899,GO:0006351	IPR007083,IPR000722,IPR007080,IPR007066,IPR007081	PF05000,PF00623,PF04997,PF04983,PF04998
LSAT2_012781	504	316.449	2.19427	18	325.401	13.9787	115	2.67142	Cytosolic carboxypeptidase 6	-	-	-
LSAT2_012782	1044	854.7	1.48943	33	864.276	11.9041	260.113	2.99863	Cytosolic carboxypeptidase 6	GO:0004181,GO:0006508,GO:0008270	IPR000834	PF00246
LSAT2_012783	1260	1070.7	9.11536	253	1080.28	110.011	3004.56	3.5932	ELAV-like protein 2	GO:0003676	IPR000504	PF00076
LSAT2_012785	795	606.444	0.190832	3	615.805	0.192693	3	0.0140011	hypothetical protein	-	-	-
LSAT2_012795	1161	971.7	5.24038	132	981.276	8.10202	201	0.62861	hypothetical protein	-	-	PF15335
LSAT2_012797	1368	1178.7	0.229095	7	1188.28	0.432727	13	0.917511	Serine/threonine-protein kinase NIM1	GO:0004672,GO:0005524,GO:0006468	IPR000719	PF00069
LSAT2_012798	1068	878.7	6.62914	151	888.276	2.58267	58	-1.35996	Metalloendopeptidase OMA1, mitochondrial	GO:0004222,GO:0006508	IPR001915	PF01435
LSAT2_012799	1107	917.7	39.4717	939.001	927.276	38.0064	891	-0.0545772	Renin receptor	GO:0004872,GO:0016021	IPR012493	PF07850
LSAT2_012800	267	80.246	1.44259	3.001	88.796	0.445447	1	-1.69533	hypothetical protein	-	-	-
LSAT2_012801	7668	7478.7	2.58939	501.999	7488.28	1.58991	301	-0.703666	hypothetical protein	-	IPR020683,IPR032365	PF12796,PF16553
LSAT2_012804	2454	2264.7	9.83898	577.617	2274.28	1.30428	74.994	-2.91525	Hillarin	-	-	-
LSAT2_012805	3072	2882.7	0.232625	17.383	2892.28	0.013759	1.006	-4.07956	Hillarin	-	-	-
LSAT2_012807	783	594.507	0.064888	1	603.834	0.196625	3.002	1.59942	hypothetical protein	-	IPR000742	PF00008
LSAT2_012808	510	322.439	0	0	331.397	0.477216	3.998	N/A	hypothetical protein	-	IPR000742	PF00008
LSAT2_012809	645	456.837	0.253327	3	466.037	0.084873	1	-1.57762	Zonadhesin	-	IPR014853	PF08742
LSAT2_012810	1428	1238.7	0.093428	3	1248.28	0.031687	1	-1.55996	hypothetical protein	GO:0005509	IPR002919,IPR025615,IPR001881	PF01826,PF12714,PF07645
LSAT2_012814	1485	1295.7	0	0	1305.28	0.030303	1	N/A	hypothetical protein	-	-	-
LSAT2_012815	1995	1805.7	0.021364	1	1815.28	0.021789	1	0.0284182	hypothetical protein	GO:0005509	IPR024731,IPR001881	PF12947,PF07645
LSAT2_012818	384	196.904	7.89749	40.311	205.565	0.384379	1.998	-4.36079	hypothetical protein	-	-	PF13920
LSAT2_012821	3174	2984.7	0.697934	54	2994.28	2.0211	153	1.53398	hypothetical protein	-	-	PF00096
LSAT2_012823	1425	1235.7	0.780455	25	1245.28	0	0	N/A	hypothetical protein	-	-	-
LSAT2_012824	273	86.236	0.447334	1	94.788	0	0	N/A	hypothetical protein	-	-	-
LSAT2_012825	1137	947.7	0.040705	1	957.276	1.11562	27	4.77649	hypothetical protein	GO:0004930,GO:0007186,GO:0016021	IPR000276	PF00001
LSAT2_012828	963	774.009	18.0103	361.365	783.596	17.0013	336.811	-0.0831768	hypothetical protein	GO:0005515	IPR003961	PF00041
LSAT2_012835	900	711.175	1.08489	20.001	720.689	23.5953	429.917	4.44287	hypothetical protein	-	-	-
LSAT2_012836	1797	1607.7	0.263942	11	1617.28	12.4242	508	5.55679	hypothetical protein	-	-	-
LSAT2_012837	1434	1244.7	24.577	793	1254.28	9.33441	296	-1.39668	Extracellular tyrosine-protein kinase PKDCC	-	-	-
LSAT2_012838	450	262.514	4.55543	31	271.439	10.4918	72	1.2036	hypothetical protein	-	-	-
LSAT2_012839	612	423.975	11.7374	129	433.177	7.93693	86.922	-0.564455	hypothetical protein	-	-	-
LSAT2_012840	327	140.128	0	0	148.719	0.265963	1	N/A	BTB/POZ domain-containing protein KCTD3	-	-	-
LSAT2_012841	393	205.823	1.79182	9.56	214.532	5.42176	29.407	1.59734	hypothetical protein	-	-	-
LSAT2_012842	906	717.169	0.914426	17	726.682	1.08861	20	0.251554	Copper chaperone for superoxide dismutase	GO:0006801,GO:0046872,GO:0055114	IPR001424	PF00080
LSAT2_012843	2406	2216.7	2.43636	140	2226.28	0.941641	53	-1.37148	hypothetical protein	-	-	PF13771
LSAT2_012844	1491	1301.7	0.266718	9	1311.28	5.79156	192	4.44056	hypothetical protein	-	IPR013099	PF07885
LSAT2_012845	3396	3206.7	0.01203	1	3216.28	5.97684	486	8.9566	Atrial natriuretic peptide receptor 2	GO:0009190,GO:0016849,GO:0035556,GO:0004672,GO:0006468	IPR001054,IPR001828,IPR001245	PF00211,PF01094,PF07714
LSAT2_012846	231	44.646	0	0	52.866	7.48189	10	N/A	hypothetical protein	-	-	-
LSAT2_012847	1866	1676.7	0.046015	2	1686.28	3.87029	165	6.39419	Atrial natriuretic peptide receptor 1	GO:0009190,GO:0016849,GO:0035556,GO:0004672,GO:0006468	IPR001054,IPR001245	PF00211,PF07714
LSAT2_012848	960	771.031	0	0	780.605	1.2161	24	N/A	hypothetical protein	-	IPR001828	PF01094
LSAT2_012849	531	343.379	1.01109	9	352.382	1.57146	14	0.636189	hypothetical protein	-	IPR001828	PF01094
LSAT2_012851	4632	4442.7	15.4559	1780	4452.28	8.73293	983	-0.82362	Disco-interacting protein 2-like C	GO:0003824,GO:0008152	IPR010506,IPR000873	PF06464,PF00501
LSAT2_012865	492	304.461	0.633519	5	313.408	0.757276	6	0.257431	hypothetical protein	-	-	-
LSAT2_012867	921	732.15	1.21192	23.001	741.675	0.266652	5	-2.18426	hypothetical protein	-	-	-
LSAT2_012868	1119	929.7	0.041493	1	939.276	0	0	N/A	Baculoviral IAP repeat-containing protein 3	-	IPR001370	PF13920,PF00653
LSAT2_012870	870	681.213	8.77748	155	690.715	2.06154	36	-2.09008	Synaptogyrin-1	GO:0016020	IPR008253	PF01284
LSAT2_012871	804	615.399	18.1166	289.009	624.789	10.4457	165	-0.794394	Synaptogyrin-1	GO:0016020	IPR008253	PF01284
LSAT2_012872	1080	890.7	5.28384	122	900.276	1.88921	43	-1.4838	Guanine nucleotide-binding protein G(o) subunit alpha	GO:0003924,GO:0004871,GO:0007186,GO:0019001,GO:0031683	IPR001019	PF00503
LSAT2_012873	2106	1916.7	21.5957	1073	1926.28	32.0328	1560	0.568807	Eukaryotic translation initiation factor 3 subunit B	GO:0003676	IPR013979,IPR000504	PF08662,PF00076
LSAT2_012874	978	788.878	2.54281	52	798.436	27.841	562	3.45271	Mitochondrial thiamine pyrophosphate carrier	-	IPR018108	PF00153
LSAT2_012875	489	301.465	0.255926	2	310.409	3.5679	28	3.80128	hypothetical protein	-	-	-
LSAT2_012877	513	325.434	0.474152	4	334.396	0	0	N/A	hypothetical protein	GO:0016021,GO:0055085	IPR011701	PF07690
LSAT2_012878	417	229.621	38.304	228	238.474	0.165862	1	-7.85137	hypothetical protein	-	-	-
LSAT2_012879	1584	1394.7	0	0	1404.28	0.086156	3.059	N/A	Protein neuralized	-	IPR006573	PF07177,PF13920
LSAT2_012883	768	579.574	4.61716	69.369	588.874	4.95484	73.767	0.101833	hypothetical protein	-	-	-
LSAT2_012884	297	110.2	0	0	118.754	0.665009	1.997	N/A	hypothetical protein	-	IPR001828	PF01094
LSAT2_012892	378	190.938	0.404072	2	199.58	0.594557	3	0.557203	hypothetical protein	-	-	-
LSAT2_012895	1134	944.7	4.41012	108	954.276	0.331592	8	-3.73334	FMRFamide receptor	GO:0004930,GO:0007186,GO:0016021	IPR000276	PF00001
LSAT2_012896	438	250.535	0.153976	1	259.447	0	0	N/A	hypothetical protein	-	-	-
LSAT2_012897	687	498.69	3.09422	40	507.944	29.9022	384	3.27261	hypothetical protein	-	-	-
LSAT2_012899	471	283.488	3.94625	29	292.423	31.3809	232	2.99133	hypothetical protein	-	IPR012444	PF07801
LSAT2_012901	1671	1481.7	0	0	1491.28	0.080696	3.042	N/A	Amiloride-sensitive sodium channel subunit alpha	GO:0005272,GO:0006814,GO:0016020	IPR001873	PF00858
LSAT2_012905	1425	1235.7	1.49847	48	1245.28	0.158815	5	-3.23807	hypothetical protein	-	-	-
LSAT2_012908	912	723.166	0	0	732.679	0	0	N/A	hypothetical protein	-	-	-
LSAT2_012909	438	250.535	1.07783	7	259.447	0.152454	1	-2.82168	hypothetical protein	-	-	-
LSAT2_012910	564	376.271	0.924451	9.017	385.36	0.102641	1	-3.17099	hypothetical protein	-	-	-
LSAT2_012913	2214	2024.7	13.7562	722	2034.28	11.3551	584	-0.276737	MICOS complex subunit Mic60	-	IPR019133	PF09731
LSAT2_012914	927	738.128	3.03122	58	747.665	0.211613	4	-3.8404	Homeobox protein Nkx-6.2	GO:0003677	IPR001356	PF00046
LSAT2_012915	951	762.059	0.202485	4	771.63	0.15378	3	-0.396947	hypothetical protein	GO:0003677	IPR001356	PF00046
LSAT2_012921	1470	1280.7	0	0	1290.28	4.99681	163	N/A	hypothetical protein	-	IPR002181,IPR000742	PF00147,PF00008
LSAT2_012928	669	480.738	13.481	168	489.968	9.1222	113	-0.563473	hypothetical protein	-	IPR009071	PF00505
LSAT2_012929	1932	1742.7	0.177088	8	1752.28	0.609466	27	1.78308	hypothetical protein	-	-	-
LSAT2_012930	930	741.113	0.052052	1	750.664	1.10653	21	4.40994	hypothetical protein	-	-	-
LSAT2_012931	435	247.546	0.155835	1	256.449	8.17455	53	5.71305	hypothetical protein	-	-	-
LSAT2_012932	735	546.641	0.275692	3.907	555.912	2.45005	34.434	3.15168	hypothetical protein	-	-	-
LSAT2_012933	201	21.558	0	0	26.489	50.7691	34	N/A	hypothetical protein	-	-	-
LSAT2_012934	2421	2231.7	0.27657	16	2241.28	0.617068	34.966	1.15778	hypothetical protein	GO:0016021,GO:0055085	IPR011701	PF07690
LSAT2_012935	2751	2561.7	0.060236	4	2571.28	0.107681	7	0.838066	Whirlin	GO:0005515	IPR001478	PF00595
LSAT2_012936	4854	4664.7	0.975841	118	4674.28	0.135392	16	-2.8495	hypothetical protein	-	-	-
LSAT2_012937	1611	1421.7	1.79084	66	1431.28	8.26297	299	2.20602	Small RNA 2'-O-methyltransferase	-	-	-
LSAT2_012938	876	687.209	7.52206	134	696.705	8.74299	154	0.216999	hypothetical protein	GO:0005509,GO:0005515	IPR001881,IPR011489	PF07645,PF07546
LSAT2_012940	339	152.098	0.754564	2.975	160.699	0	0	N/A	hypothetical protein	-	-	-
LSAT2_012941	540	352.361	0.550126	5.025	361.378	0.109453	1	-2.32945	hypothetical protein	-	-	-
LSAT2_012942	222	36.448	0	0	44.003	0	0	N/A	hypothetical protein	-	-	-
LSAT2_012943	3204	3014.7	3.85162	301	3024.28	5.51924	422	0.519005	Protein sel-1 homolog 3	-	IPR006597	PF08238
LSAT2_012944	2124	1934.7	0.618115	31	1944.28	0.467906	23	-0.401657	Putative RNA polymerase II subunit B1 CTD phosphatase RPAP2	-	IPR007308	PF04181
LSAT2_012945	2211	2021.7	0.604446	31.678	2031.28	0.175252	9	-1.78618	hypothetical protein	-	-	PF00096,PF13912
LSAT2_012946	1629	1439.7	0	0	1449.28	0.300213	11	N/A	hypothetical protein	-	IPR012969	PF08017
LSAT2_012948	1260	1070.7	0.828615	22.999	1080.28	0	0	N/A	Fibroblast growth factor receptor 4	GO:0004672,GO:0006468	IPR001245	PF07714
LSAT2_012949	1716	1526.7	0.353749	14	1536.28	0	0	N/A	hypothetical protein	GO:0005515	IPR003961	PF00041
LSAT2_012947	864	675.227	0.238197	4.169	684.72	0.23562	4.079	-0.0156932	hypothetical protein	-	-	-
LSAT2_012967	567	379.251	0.116218	1.143	388.357	93.7633	920.609	9.65605	hypothetical protein	GO:0020037	IPR000971	PF00042
LSAT2_012968	2688	2498.7	5.07929	329	2508.28	0.283848	18	-4.16144	hypothetical protein	-	-	PF13896
LSAT2_012969	1095	905.7	0.042594	1	915.276	0.043215	1	0.0208819	Dual oxidase	-	IPR019791	PF03098
LSAT2_012970	1305	1115.7	0.140027	4.05	1125.28	1.4277	40.617	3.34991	Dual oxidase 1	-	IPR019791	PF03098
LSAT2_012971	1458	1268.7	0.030406	1	1278.28	1.3615	44	5.48469	hypothetical protein	-	-	-
LSAT2_012972	1428	1238.7	1.27685	41	1248.28	5.95711	188	2.22203	hypothetical protein	-	-	-
LSAT2_012974	270	83.241	2.78056	6	91.792	102.555	238	5.20488	hypothetical protein	-	-	-
LSAT2_012975	231	44.646	1.72808	2	52.866	0	0	N/A	hypothetical protein	-	-	-
LSAT2_012976	210	27.073	0	0	33.019	1.19792	1	N/A	hypothetical protein	-	-	-
LSAT2_012977	243	56.308	0	0	64.837	1.2201	2	N/A	hypothetical protein	-	-	-
LSAT2_012978	1236	1046.7	3.5381	96	1056.28	0.823822	22	-2.10257	Transcription factor Sox-8	-	-	-
LSAT2_012981	5844	5654.7	1.23473	180.993	5664.28	0.418948	59.995	-1.55936	WD repeat and FYVE domain-containing protein 3	-	IPR031570	PF15787
LSAT2_012982	2289	2099.7	2.82946	154.007	2109.28	0.900203	48.005	-1.65221	WD repeat and FYVE domain-containing protein 3	-	IPR023362	PF14844
LSAT2_012983	3363	3173.7	2.72272	224	3183.28	0.919487	74	-1.56615	WD repeat and FYVE domain-containing protein 3	GO:0046872,GO:0005515	IPR000306,IPR000409,IPR001680	PF01363,PF02138,PF00400
LSAT2_012984	5769	5579.7	1.88744	273	5589.28	1.07566	152	-0.811203	Cadherin-87A	GO:0005509,GO:0007156,GO:0016020	IPR002126	PF00028
LSAT2_012985	273	86.236	1.342	3	94.788	0	0	N/A	hypothetical protein	-	-	-
LSAT2_012990	522	334.409	60.6777	526	343.391	53.4463	464	-0.183076	Soma ferritin	GO:0006879,GO:0008199	IPR008331	PF00210
LSAT2_012991	525	337.396	15.2066	133	346.389	46.5891	408	1.61529	Soma ferritin	GO:0006879,GO:0008199	IPR008331	PF00210
LSAT2_012992	675	486.712	0.158518	2	495.958	0.159505	2	0.00895498	hypothetical protein	-	-	-
LSAT2_012993	1590	1400.7	0.305169	11.081	1410.28	0.106931	3.813	-1.51293	hypothetical protein	-	-	-
LSAT2_012994	342	155.093	0.743802	2.99	163.693	0	0	N/A	hypothetical protein	-	-	-
LSAT2_012995	1749	1559.7	0.395731	16	1569.28	0.151232	6	-1.38776	hypothetical protein	-	-	-
LSAT2_012996	1074	884.7	0	0	894.276	0	0	N/A	5-hydroxytryptamine receptor 1D	GO:0004930,GO:0007186,GO:0016021	IPR000276	PF00001
LSAT2_012998	372	184.964	1.25137	6	193.6	0.408614	2	-1.61469	hypothetical protein	-	-	-
LSAT2_012999	450	262.514	2.06335	14.041	271.439	1.31147	9	-0.653802	hypothetical protein	-	-	-
LSAT2_013000	1353	1163.7	4.70726	142	1173.28	6.84359	203	0.539866	Dopamine receptor 1	GO:0004930,GO:0007186,GO:0016021	IPR000276	PF00001
LSAT2_013001	207	25.103	0	0	30.661	0	0	N/A	hypothetical protein	-	-	-
LSAT2_013007	219	33.9	1.13794	1	41.126	2.8853	3	1.3423	hypothetical protein	-	-	-
LSAT2_013002	888	699.194	0	0	708.694	0	0	N/A	hypothetical protein	-	-	-
LSAT2_013012	2181	1991.7	2.82781	146	2001.28	4.11097	208	0.539796	Calcium-responsive transcription factor	-	IPR029309	PF15299
LSAT2_013013	393	205.823	2.2491	12	214.532	6.08428	33	1.43574	hypothetical protein	-	-	-
LSAT2_013014	7380	7190.7	3.38516	631	7200.28	19.864	3616	2.55286	Acetyl-CoA carboxylase	GO:0003989,GO:0005524,GO:0006633	IPR013537,IPR005479,IPR005481,IPR034733,IPR000089,IPR005482	PF08326,PF02786,PF00289,PF01039,PF00364,PF02785
LSAT2_013015	219	33.9	28.3497	24.913	41.126	10.5795	11	-1.42207	hypothetical protein	-	-	-
LSAT2_013016	9213	9023.7	3.8436	899.087	9033.28	0.998339	228	-1.94486	hypothetical protein	-	-	-
LSAT2_013017	1254	1064.7	6.8841	190	1074.28	3.71872	101	-0.888462	hypothetical protein	GO:0035556,GO:0005515	IPR001496,IPR002110,IPR020683	PF07525,PF00023,PF12796
LSAT2_013018	1452	1262.7	4.03269	132	1272.28	13.5548	436	1.74899	Deformed epidermal autoregulatory factor 1	GO:0003677	IPR000770	PF01342
LSAT2_013019	3075	2885.7	5.5745	417	2895.28	3.01919	221	-0.88468	PAT1 domain-containing protein	-	-	-
LSAT2_013020	1506	1316.7	0.527359	18	1326.28	1.22275	41	1.21327	Lymphoid-restricted membrane protein	-	IPR028168	PF14662,PF14658
LSAT2_013021	597	409.092	0.848677	9	418.249	1.32398	14	0.641596	hypothetical protein	-	-	-
LSAT2_013023	1845	1655.7	2.23671	96	1665.28	2.2802	96	0.0277802	hypothetical protein	-	-	-
LSAT2_013024	714	525.661	4.77012	65	534.923	3.80721	51.488	-0.325289	Protein MRVI1	-	IPR008677	PF05781
LSAT2_013025	660	471.778	16.4354	201	480.993	7.8122	95	-1.073	hypothetical protein	-	-	-
LSAT2_013026	2742	2552.7	11.4851	760	2562.28	3.04109	197	-1.9171	hypothetical protein	-	-	-
LSAT2_013027	336	149.107	0	0	157.706	1.00323	4	N/A	hypothetical protein	-	-	-
LSAT2_013028	699	510.678	1.81445	24.02	519.933	0.228224	3	-2.99101	hypothetical protein	-	-	-
LSAT2_013029	753	564.614	11.6136	169.98	573.896	1.99873	29	-2.53867	hypothetical protein	-	-	-
LSAT2_013030	762	573.59	24.2788	361	582.887	202.218	2980	3.05815	Interleukin-1 receptor-associated kinase 1-binding protein 1	-	IPR007497	PF04402
LSAT2_013032	456	268.504	0.718358	5	277.437	0.142569	1	-2.33304	hypothetical protein	-	-	-
LSAT2_013033	561	373.289	0.826735	8	382.364	0.206891	2	-1.99855	hypothetical protein	GO:0005515	IPR002172	PF00057
LSAT2_013036	2430	2240.7	0	0	2250.28	0.017577	1	N/A	hypothetical protein	GO:0007160	IPR003886	PF06119
LSAT2_013037	402	214.737	0.179644	1	223.508	7.60965	43	5.40462	hypothetical protein	-	-	-
LSAT2_013038	2904	2714.7	0.767349	54	2724.28	2.93721	202.301	1.93649	Metal tolerance protein 4	GO:0006812,GO:0008324,GO:0016021,GO:0055085	IPR027470,IPR002524	PF16916,PF01545
LSAT2_013039	1308	1118.7	0.068966	2	1128.28	15.6704	447	7.82794	hypothetical protein	-	-	-
LSAT2_013040	1182	992.7	0.156711	4.033	1002.28	1.22531	31.049	2.96697	Aldo-keto reductase family 1 member A1	-	IPR023210	PF00248
LSAT2_013041	1431	1241.7	64.6512	2081	1251.28	239.831	7587.01	1.89127	Enolase	-	IPR020810,IPR020811	PF00113,PF03952
LSAT2_013042	1872	1682.7	2.65933	116	1692.28	2.55686	109.393	-0.0566891	hypothetical protein	-	-	PF16746
LSAT2_013043	2010	1820.7	7.39449	349	1830.28	9.65155	446.607	0.384311	Arf-GAP with coiled-coil, ANK repeat and PH domain-containing protein 2	GO:0005096	IPR001849,IPR020683,IPR001164	PF00169,PF12796,PF01412
LSAT2_013044	2067	1877.7	0.225989	11	1887.28	0.104791	5	-1.10874	Neuralized-like protein 4	GO:0003950	IPR012317,IPR006573	PF00644,PF07177
LSAT2_013045	1785	1595.7	2.44169	101	1605.28	1.37983	56	-0.823388	Neuralized-like protein 4	GO:0003950	IPR012317,IPR006573	PF00644,PF07177
LSAT2_013046	4539	4349.7	1.85357	209	4359.28	3.25738	359	0.813409	Neuralized-like protein 4	-	IPR006573	PF07177
LSAT2_013047	2049	1859.7	4.58427	221	1869.28	2.3276	110	-0.977852	Solute carrier family 12 member 9	GO:0005215,GO:0006811,GO:0016020,GO:0006810,GO:0055085	IPR018491,IPR004841	PF03522,PF00324
LSAT2_013048	1245	1055.7	1.93668	53	1065.28	0.705472	19	-1.45692	Solute carrier family 12 member 9	GO:0006810,GO:0016020,GO:0055085	IPR004841	PF00324
LSAT2_013049	1311	1121.7	16.886	491	1131.28	20.349	582	0.269132	Splicing factor 3B subunit 4	GO:0003676	IPR000504	PF00076
LSAT2_013050	1419	1229.7	4.83106	154	1239.28	1.08517	34	-2.15442	hypothetical protein	GO:0005096,GO:0051056	IPR000331	PF02145
LSAT2_013051	918	729.158	1.48135	28	738.678	0.589014	11	-1.33054	Rap1 GTPase-activating protein 1	-	-	-
LSAT2_013052	270	83.241	1.39028	3	91.792	0.430905	1	-1.68994	hypothetical protein	GO:0030695	IPR003109	PF02188
LSAT2_013054	372	184.964	0.417122	2	193.6	0.817227	4	0.970267	hypothetical protein	-	-	-
LSAT2_013055	705	516.671	11.1248	149	525.928	202.91	2698	4.18899	Myeloid leukemia factor 1	-	IPR019376	PF10248
LSAT2_013056	1332	1142.7	98.9751	2931.82	1152.28	66.3044	1931.57	-0.577961	Aspartate aminotransferase, mitochondrial	GO:0009058,GO:0030170	IPR004839	PF00155
LSAT2_013057	855	666.249	0.347405	6	675.728	0.058535	1	-2.56925	hypothetical protein	-	-	-
LSAT2_013058	1452	1262.7	0.580463	19	1272.28	0.093267	3	-2.63777	hypothetical protein	-	IPR000938	PF01302
LSAT2_013059	2127	1937.7	30.6787	1541	1947.28	0.832808	41	-5.20311	hypothetical protein	-	IPR003409	PF02493
LSAT2_013060	1827	1637.7	6.10079	259	1647.28	8.78826	366	0.526581	Kelch domain-containing protein 4	-	-	PF13415,PF13418
LSAT2_013061	3321	3131.7	5.01343	407	3141.28	3.21087	255	-0.642835	hypothetical protein	GO:0005515,GO:0035091	IPR001660,IPR001683	PF00536,PF00787
LSAT2_013062	1476	1286.7	5.36657	179	1296.28	5.40087	177	0.00919286	RNA-binding protein NOB1	-	IPR014881,IPR033411	PF08772,PF17146
LSAT2_013065	987	797.806	2.65942	55	807.375	14.5012	296	2.44699	Growth arrest-specific protein 2	GO:0008017,GO:0005515	IPR003108,IPR001715	PF02187,PF00307
LSAT2_013067	630	441.91	0.087294	1	451.113	0.964485	11	3.4658	hypothetical protein	GO:0020037	IPR000971	PF00042
LSAT2_013071	273	86.236	1.78934	4	94.788	22.9508	55	3.68105	hypothetical protein	-	-	-
LSAT2_013073	423	235.593	0	0	244.465	0	0	N/A	hypothetical protein	-	-	-
LSAT2_013077	486	298.469	1.39849	10.82	307.411	1.80226	14.007	0.365938	Receptor-type tyrosine-protein phosphatase alpha	GO:0004725,GO:0006470	IPR000242	PF00102
LSAT2_013078	1467	1277.7	0.667435	22.106	1287.28	3.42566	111.488	2.35968	Receptor-type tyrosine-protein phosphatase kappa	GO:0004725,GO:0006470	IPR000242	PF00102
LSAT2_013080	981	791.858	5.18769	106.488	801.414	5.82383	117.999	0.166877	Ethanolamine kinase 1	-	-	PF01633
LSAT2_013081	474	286.487	46.8592	348	295.421	89.7062	670	0.936875	Succinate dehydrogenase assembly factor 2, mitochondrial	-	IPR005631	PF03937
LSAT2_013084	984	794.828	0.650028	13.393	804.397	2.11438	43	1.70166	Ethanolamine kinase 2	-	-	PF01633
LSAT2_013085	324	137.138	0	0	145.723	3.5286	13	N/A	hypothetical protein	-	-	-
LSAT2_013086	1044	854.7	0	0	864.276	1.1899	26	N/A	hypothetical protein	-	-	-
LSAT2_013087	594	406.116	36.0956	380	415.269	55.0537	578	0.609016	hypothetical protein	-	IPR019380	PF10252
LSAT2_013088	435	247.546	10.2851	66	256.449	31.6185	205	1.62021	BUD31-like protein	GO:0005634	IPR001748	PF01125
LSAT2_013089	711	522.663	0.664265	9	531.924	0	0	N/A	hypothetical protein	-	-	-
LSAT2_013091	633	444.895	0.346835	4	454.098	2.61312	30	2.91345	Perlucin	-	IPR001304	PF00059
LSAT2_013092	513	325.434	19.5588	165	334.396	32.6465	276	0.739111	hypothetical protein	-	-	-
LSAT2_013093	1089	899.7	12.9059	301	909.276	13.7026	315	0.0864144	hypothetical protein	GO:0030176,GO:2001256	IPR009567	PF06682
LSAT2_013094	837	648.282	10.473	176	657.756	15.8755	264	0.600129	R3H domain-containing protein 4	GO:0003676	IPR001374,IPR025952	PF01424,PF13902
LSAT2_013095	1575	1385.7	2.42198	87	1395.28	4.64913	164	0.940773	RING-type domain-containing protein	GO:0016567,GO:0090263	IPR031824	PF13923,PF15926
LSAT2_013100	438	250.535	0	0	259.447	0.913643	5.993	N/A	hypothetical protein	-	IPR014853	PF08742
LSAT2_013101	1287	1097.7	11.796	335.659	1107.28	21.4397	600.186	0.86198	Flavin-containing monooxygenase FMO GS-OX5	GO:0004499,GO:0050660,GO:0050661,GO:0055114	IPR020946	PF00743
LSAT2_013103	3447	3257.7	0.039361	3.324	3267.28	0.216979	17.923	2.46272	Dimethylglycine dehydrogenase, mitochondrial	GO:0016491,GO:0055114	IPR006076,IPR006222,IPR032503	PF01266,PF01571,PF16350
LSAT2_013104	378	190.938	0	0	199.58	1.05952	5.346	N/A	Dimethylglycine dehydrogenase, mitochondrial	-	IPR013977	PF08669
LSAT2_013107	981	791.858	2.39864	49.237	801.414	3.72659	75.506	0.635638	5'-3' exoribonuclease 1	GO:0003676,GO:0004527	IPR004859	PF03159
LSAT2_013109	216	31.465	17.1643	14	38.307	0	0	N/A	hypothetical protein	-	-	-
LSAT2_013110	2943	2753.7	1.35886	97	2763.28	0.143141	10	-3.24689	Sarcosine dehydrogenase, mitochondrial	GO:0016491,GO:0055114	IPR032503,IPR013977,IPR006076,IPR006222	PF16350,PF08669,PF01266,PF01571
LSAT2_013111	609	420.99	137.449	1500	430.191	118.793	1292	-0.210444	Peroxiredoxin-6	GO:0051920,GO:0055114,GO:0016209,GO:0016491	IPR019479,IPR000866	PF10417,PF00578
LSAT2_013112	693	504.685	7.87296	103	513.938	4.30988	56	-0.869257	Motile sperm domain-containing protein 2	-	IPR001251	PF00650
LSAT2_013113	2574	2384.7	3.17061	196	2394.28	1.50333	91	-1.0766	hypothetical protein	GO:0005515	IPR013098,IPR003961	PF07679,PF13927,PF00041
LSAT2_013116	2451	2261.7	45.9839	2696	2271.28	19.017	1092	-1.27384	Glutamine--fructose-6-phosphate aminotransferase [isomerizing] 2	GO:0097367,GO:1901135	IPR001347	PF13522,PF01380
LSAT2_013118	249	62.281	0	0	70.826	0.558466	1	N/A	hypothetical protein	-	-	-
LSAT2_013119	1950	1760.7	1.24885	57	1770.28	1.60872	72	0.36531	hypothetical protein	GO:0003676,GO:0008270	IPR001878	PF00098
LSAT2_013121	432	244.559	5.37551	34.079	253.452	18.589	119.114	1.78998	hypothetical protein	-	-	-
LSAT2_013122	1533	1343.7	0.918689	32	1353.28	0.273118	9.344	-1.75005	hypothetical protein	-	-	-
LSAT2_013123	930	741.113	1.87387	36	750.664	0.474226	9	-1.98237	L-fucose kinase	GO:0005524	IPR013750,IPR006204	PF08544,PF00288
LSAT2_013124	1557	1367.7	3.24361	115	1377.28	0.507051	17.656	-2.6774	hypothetical protein	GO:0005515	IPR001660	PF07647
LSAT2_013125	2301	2111.7	0.913395	50	2121.28	0.633972	34	-0.52682	L-fucose kinase	GO:0016772	IPR012887	PF07959
LSAT2_013126	3135	2945.7	4.21685	322	2955.28	3.21219	240	-0.392608	T-cell immunomodulatory protein	-	-	PF13517
LSAT2_013127	2607	2417.7	2.37741	149	2427.28	1.43401	88	-0.729339	G patch domain-containing protein 1	GO:0003676,GO:0006397	IPR000467,IPR011666	PF01585,PF07713
LSAT2_013129	840	651.276	8.3517	141	660.75	12.2118	204	0.548139	Ubiquinone biosynthesis protein COQ9, mitochondrial	-	IPR013718	PF08511
LSAT2_013131	4608	4418.7	6.80959	780	4428.28	2.66177	298	-1.35518	F-actin-uncapping protein LRRC16A	GO:0005515	IPR031943,IPR001611	PF16000,PF13516
LSAT2_013133	4392	4202.7	4.98416	543	4212.28	3.21142	342	-0.634139	Trafficking protein particle complex subunit 8	-	IPR024420	PF12739
LSAT2_013134	357	170.052	19.5148	86.025	178.661	9.48805	42.857	-1.04038	hypothetical protein	-	-	-
LSAT2_013135	1341	1151.7	0.06699	2	1161.28	0.136243	4	1.02416	Adenylate cyclase type 8	GO:0009190,GO:0016849,GO:0035556	IPR001054	PF00211
LSAT2_013136	2502	2312.7	0	0	2322.28	0.068129	4	N/A	Adenylate cyclase type 8	GO:0009190,GO:0016849,GO:0035556	IPR001054	PF00211
LSAT2_013137	3366	3176.7	0.369787	30.451	3186.28	0.084177	6.781	-2.1352	hypothetical protein	GO:0046373,GO:0046556,GO:0005044,GO:0016020	IPR007934,IPR001190	PF05270,PF13229,PF00530
LSAT2_013138	2136	1946.7	0.198163	10	1956.28	0.020219	1	-3.2929	hypothetical protein	-	IPR000421,IPR000001	PF00754,PF00051,PF13229
LSAT2_013139	396	208.797	164.616	890.996	217.522	0	0	N/A	hypothetical protein	-	-	-
LSAT2_013140	123	16.605	2.3232	1	15.032	44.7321	17	4.26712	hypothetical protein	-	-	-
LSAT2_013145	1260	1070.7	2.25586	62.612	1080.28	0.605118	16.527	-1.89839	Alpha-1,3-mannosyl-glycoprotein 4-beta-N-acetylglucosaminyltransferase C	GO:0005975,GO:0016020,GO:0016758	IPR006759	PF04666
LSAT2_013146	2733	2543.7	0.314799	20.758	2553.28	0.093099	6.01	-1.75759	hypothetical protein	GO:0005515	IPR001611	PF13855
LSAT2_013147	231	44.646	19.8729	23	52.866	2.99276	4	-2.73126	hypothetical protein	-	-	-
LSAT2_013148	543	355.354	0.651349	6	364.375	1.63527	15.064	1.32802	hypothetical protein	-	-	-
LSAT2_013149	702	513.674	3.22925	43	522.93	1.3615	18	-1.246	hypothetical protein	-	-	-
LSAT2_013150	2259	2069.7	0.987819	52.999	2079.28	1.00821	53	0.0294804	Serine/threonine-protein kinase/endoribonuclease IRE2	GO:0004672,GO:0005524,GO:0006468,GO:0004540,GO:0006397	IPR000719,IPR000906,IPR010513	PF00069,PF00791,PF06479
LSAT2_013153	921	732.15	0.210756	4	741.675	8.53286	160	5.33938	hypothetical protein	-	-	-
LSAT2_013154	1290	1100.7	15.1072	431.054	1110.28	11.6444	326.859	-0.375598	Glycosyltransferase-like domain-containing protein 1	-	IPR001296,IPR022701	PF00534,PF12038
LSAT2_013158	1074	884.7	0	0	894.276	0.13269	3	N/A	hypothetical protein	GO:0005576,GO:0006030,GO:0008061	IPR002557	PF01607
LSAT2_013159	303	116.189	7.96831	24	124.748	0.31707	1	-4.6514	hypothetical protein	-	-	-
LSAT2_013160	474	286.487	20.1014	149.283	295.421	3.56159	26.601	-2.4967	PDZ and LIM domain protein Zasp	GO:0005515	IPR001478	PF00595
LSAT2_013161	2133	1943.7	5.73574	289	1953.28	5.44725	269	-0.0744531	hypothetical protein	GO:0005515	IPR001487	PF00439
LSAT2_013162	3885	3695.7	26.6487	2553	3705.28	21.6276	2026.01	-0.301187	Eukaryotic translation initiation factor 3 subunit A	GO:0005515	IPR000717	PF01399
LSAT2_013165	576	388.231	0.298093	3	397.339	1.59275	16	2.41769	hypothetical protein	-	-	-
LSAT2_013169	1701	1511.7	0.773319	30.304	1521.28	1.44738	55.668	0.904309	hypothetical protein	-	-	-
LSAT2_013170	363	176.022	1.32012	6.024	184.635	2.99918	14	1.1839	hypothetical protein	-	-	-
LSAT2_013171	438	250.535	14.7812	95.997	259.447	14.0257	91.999	-0.0756923	hypothetical protein	-	-	-
LSAT2_013172	420	232.608	1.59716	9.631	241.469	5.99954	36.626	1.90934	hypothetical protein	-	-	-
LSAT2_013176	600	412.07	6.08504	65	421.229	2.15972	23	-1.49442	hypothetical protein	-	-	-
LSAT2_013177	723	534.65	7.2874	101	543.92	2.32704	32	-1.64691	hypothetical protein	-	-	-
LSAT2_013178	987	797.806	3.72318	77	807.375	10.1411	207	1.4456	Golgi to ER traffic protein 4-like	-	IPR007317	PF04190
LSAT2_013179	825	636.305	5.51693	91	645.762	15.3129	250	1.47281	Cyclin-dependent kinase 2-associated protein 2	-	IPR017266	PF09806
LSAT2_013180	1230	1040.7	1.89045	51	1050.28	5.31011	141	1.49001	Diphthine methyltransferase	GO:0005515	IPR001680	PF00400
LSAT2_013181	2058	1868.7	3.77774	183	1878.28	12.1087	575	1.68044	Polycomb protein Suz12	-	IPR019135	PF09733
LSAT2_013182	846	657.261	2.17163	37	666.742	3.67809	62	0.760179	Methyltransferase-like protein 22	-	IPR019410	PF10294
LSAT2_013183	1269	1079.7	1.67925	47	1089.28	1.96085	54	0.223661	Ubiquitin carboxyl-terminal hydrolase 22	GO:0016579,GO:0036459	IPR001394	PF00443
LSAT2_013184	1449	1259.7	7.35202	240.078	1269.28	5.61559	180.203	-0.388704	Dehydrogenase/reductase SDR family protein 7-like	-	IPR002347	PF00106
LSAT2_013185	2307	2117.7	1.89448	104	2127.28	0.911089	49	-1.05614	Tyrosine-protein kinase transforming protein RYK	GO:0004672,GO:0006468,GO:0007005,GO:0031305	IPR001245,IPR026120	PF07714,PF14972
LSAT2_013186	585	397.185	13.1118	135	406.308	49.8429	512	1.92652	hypothetical protein	-	-	-
LSAT2_013187	4113	3923.7	3.51972	358	3933.28	14.3804	1430	2.03057	(E3-independent) E2 ubiquitin-conjugating enzyme UBE2O	-	IPR000608	PF00179
LSAT2_013188	2823	2633.7	100.015	6828.28	2643.28	9.25146	618.251	-3.43439	Tyrosine-protein phosphatase non-receptor type 13	GO:0005515,GO:0004725,GO:0006470	IPR001478,IPR000242	PF00595,PF00102
LSAT2_013189	4038	3848.7	54.247	5412.14	3858.28	5.35138	522	-3.34156	Tyrosine-protein phosphatase non-receptor type 13	GO:0005515	IPR019748,IPR018980,IPR001478,IPR011019,IPR018979	PF00373,PF09380,PF00595,PF16474,PF09379
LSAT2_013190	204	23.27	153.943	92.861	28.493	8.32905	6	-4.2081	hypothetical protein	-	-	-
LSAT2_013193	567	379.251	1.42404	14	388.357	10.2868	101	2.85273	IQ domain-containing protein K	-	-	-
LSAT2_013194	255	68.267	1.13016	2	76.816	16.9922	33	3.91028	hypothetical protein	-	-	-
LSAT2_013201	9405	9215.7	1.51112	361	9225.28	0.968986	226	-0.641073	Nucleosome-remodeling factor subunit BPTF	GO:0005515	IPR028941,IPR028942,IPR001487,IPR019787,IPR018501	PF15613,PF15612,PF00439,PF00628,PF02791
LSAT2_013203	723	534.65	6.63828	92.003	543.92	4.30332	59.177	-0.625359	Beta-1,3-glucosyltransferase	GO:0016020,GO:0016757	IPR003378	PF02434
LSAT2_013204	3369	3179.7	3.02138	249.041	3189.28	1.19121	96.049	-1.34278	hypothetical protein	GO:0007165,GO:0005089,GO:0035023	IPR000198,IPR000219	PF00620,PF00621
LSAT2_013205	729	540.646	3.36497	47.16	549.914	1.862	25.887	-0.853738	Breakpoint cluster region protein	GO:0005089,GO:0035023	IPR000219	PF00621
LSAT2_013208	300	113.195	1.36318	4	121.751	0	0	N/A	hypothetical protein	-	-	-
LSAT2_013210	945	756.083	0.051021	1	765.649	0.309963	6	2.60293	hypothetical protein	-	-	-
LSAT2_013211	372	184.964	10.0109	48	193.6	0.61292	3	-4.02973	hypothetical protein	-	-	-
LSAT2_013213	540	352.361	7.99202	73	361.378	13.791	126	0.7871	hypothetical protein	GO:0004867	IPR004094	PF02822
LSAT2_013214	1161	971.7	5.95498	150	981.276	72.3135	1794	3.6021	Carboxypeptidase inhibitor SmCI	GO:0004867	IPR002223	PF00014
LSAT2_013215	1899	1709.7	1.94044	86	1719.28	23.6042	1026	3.60459	hypothetical protein	-	-	-
LSAT2_013216	3162	2972.7	10.1026	778.508	2982.28	3.10353	234	-1.70274	IQ motif and SEC7 domain-containing protein 1	GO:0005086,GO:0032012	IPR000904,IPR033742	PF01369,PF16453
LSAT2_013219	2142	1952.7	5.41298	274	1962.28	3.99111	198	-0.439633	Monocarboxylate transporter 9	GO:0016021,GO:0055085	IPR011701	PF07690
LSAT2_013221	1563	1373.7	0	0	1383.28	0.20016	7	N/A	hypothetical protein	-	IPR000742	PF13927,PF00008
LSAT2_013227	2289	2099.7	0	0	2109.28	0.093762	5	N/A	Retinal guanylyl cyclase 2	GO:0004672,GO:0006468	IPR001245	PF07714
LSAT2_013228	1638	1448.7	2.90248	109	1458.28	5.07213	187	0.805306	Calcium load-activated calcium channel	GO:0016020	IPR002809	PF01956
LSAT2_013229	957	768.048	1.00453	20	777.615	6.2056	122	2.62705	Glycoprotein-N-acetylgalactosamine 3-beta-galactosyltransferase 1	GO:0016020,GO:0016757	IPR003378	PF02434
LSAT2_013230	552	364.329	0	0	373.37	15.0431	142	N/A	hypothetical protein	-	-	-
LSAT2_013231	234	47.492	0	0	55.854	7.78937	10.999	N/A	hypothetical protein	-	-	-
LSAT2_013232	822	633.312	2.86287	47	642.765	1.90765	31	-0.585665	hypothetical protein	GO:0005102,GO:0005576,GO:0007275,GO:0016055	IPR005817	PF00110
LSAT2_013233	933	744.107	6.37662	123	753.661	4.25106	81	-0.58497	Protein Wnt-5b	GO:0005102,GO:0005576,GO:0007275,GO:0016055	IPR005817	PF00110
LSAT2_013235	1371	1181.7	2.15456	66	1191.28	0.664058	20	-1.69801	Histone deacetylase 11	-	IPR023801	PF00850
LSAT2_013236	1218	1028.7	6.86252	183	1038.28	16.3049	428	1.2485	Histone deacetylase 11	-	IPR023801	PF00850
LSAT2_013237	2736	2546.7	0.98128	64.781	2556.28	0.464196	30	-1.07993	hypothetical protein	GO:0004803,GO:0006313,GO:0003676	IPR021896,IPR006612	PF12017,PF05485
LSAT2_013248	885	696.197	0.236287	4.264	705.695	0	0	N/A	hypothetical protein	-	-	-
LSAT2_013249	891	702.185	2.16581	39.423	711.693	0	0	N/A	hypothetical protein	-	-	-
LSAT2_013251	267	80.246	1.45303	3.023	88.796	6.23724	14.002	2.10184	hypothetical protein	-	-	-
LSAT2_013252	765	576.581	0.066909	1	585.881	3.6512	54.083	5.77003	hypothetical protein	-	-	-
LSAT2_013253	345	158.085	0.488046	2	166.688	345.5	1456.01	9.46745	hypothetical protein	-	-	-
LSAT2_013254	1323	1133.7	0.30171	8.867	1143.28	0	0	N/A	hypothetical protein	-	-	-
LSAT2_013256	762	573.59	3.09369	46	582.887	0.746443	11	-2.05123	von Willebrand factor A domain-containing protein 8	-	-	-
LSAT2_013257	1830	1640.7	1.31668	56	1650.28	1.46205	61	0.151087	GPI mannosyltransferase 4	GO:0016757	IPR005599	PF03901
LSAT2_013265	474	286.487	12.792	95	295.421	1.74057	13	-2.87762	Solute carrier family 23 member 1	-	-	-
LSAT2_013266	216	31.465	26.9724	22	38.307	10.3255	10	-1.38528	hypothetical protein	-	-	-
LSAT2_013268	1863	1673.7	7.8826	342	1683.28	6.95544	296	-0.18053	hypothetical protein	GO:0003676	IPR000504	PF00076
LSAT2_013269	2688	2498.7	4.89402	317	2508.28	6.90696	438	0.49703	hypothetical protein	GO:0003676	IPR003034,IPR000504	PF02037,PF00076
LSAT2_013270	2622	2432.7	2.47376	156	2442.28	1.61955	100	-0.611113	hypothetical protein	GO:0003676	IPR000504,IPR003034	PF00076,PF02037
LSAT2_013271	987	797.806	4.0133	83	807.375	2.84146	58	-0.498158	Geranylgeranyl pyrophosphate synthase	GO:0008299	IPR000092	PF00348
LSAT2_013272	279	92.226	1.25484	3	100.778	0.784969	2	-0.676794	hypothetical protein	-	-	-
LSAT2_013273	366	179	6.03428	28	187.624	15.1786	72	1.33079	Set1/Ash2 histone methyltransferase complex subunit ASH2	-	-	-
LSAT2_013274	1923	1733.7	9.93204	446.367	1743.28	3.17651	140	-1.64465	hypothetical protein	-	-	-
LSAT2_013275	948	759.07	3.25251	64	768.64	10.4977	204	1.69045	Set1/Ash2 histone methyltransferase complex subunit ASH2	-	-	-
LSAT2_013296	801	612.419	0.06299	1	621.795	0.508898	8	3.01418	Plasminogen	-	IPR000436,IPR000001	PF00084,PF00051
LSAT2_013297	2439	2249.7	0.068589	4	2259.28	2.92396	167.014	5.4138	Sushi, von Willebrand factor type A, EGF and pentraxin domain-containing protein 1	-	IPR000436	PF00084
LSAT2_013300	1065	875.7	0	0	885.276	3.08278	68.997	N/A	hypothetical protein	-	IPR000436	PF00084
LSAT2_013301	1068	878.7	0.131705	3	888.276	3.24833	72.949	4.62432	hypothetical protein	-	IPR000436	PF00084
LSAT2_013307	432	244.559	0	0	253.452	0.15606	1	N/A	hypothetical protein	-	-	-
LSAT2_013308	1113	923.7	0.586538	14.044	933.276	0.084763	2	-2.79072	hypothetical protein	-	-	-
LSAT2_013309	1431	1241.7	0.186404	6	1251.28	0.031611	1	-2.55993	hypothetical protein	-	-	-
LSAT2_013313	501	313.451	3.93824	32	322.402	234.18	1908.79	5.89393	hypothetical protein	-	-	-
LSAT2_013314	564	376.271	2.35802	23	385.36	32.1509	313.235	3.76921	hypothetical protein	-	-	-
LSAT2_013332	1119	929.7	2797.76	67426.7	939.276	567.697	13481	-2.30108	hypothetical protein	GO:0003677,GO:0005634,GO:0006355	IPR004826	PF03131
LSAT2_013333	591	403.139	0.38276	4	412.283	0.191877	2	-0.996258	hypothetical protein	-	-	-
LSAT2_013334	696	507.682	4.40714	58	516.937	0.53561	7	-3.04059	hypothetical protein	GO:0003700,GO:0006355	IPR004827	PF07716
LSAT2_013335	1290	1100.7	0.455612	13	1110.28	12.7549	358.029	4.8071	hypothetical protein	-	-	-
LSAT2_013336	657	468.793	0.246866	3	478.002	12.0788	145.971	5.61261	hypothetical protein	-	-	-
LSAT2_013337	1560	1370.7	0.394009	14	1380.28	12.1503	424	4.94662	Cation channel sperm-associated protein subunit epsilon	GO:0036128	IPR028751	PF15020
LSAT2_013338	780	591.524	1.95645	30	600.842	7.96551	121	2.02553	Tetratricopeptide repeat protein 9C	-	-	-
LSAT2_013339	663	474.762	157.226	1935	483.982	128.391	1571	-0.292299	Eukaryotic translation initiation factor 3 subunit K	-	IPR033464	PF10075
LSAT2_013340	1308	1118.7	1.27588	37	1128.28	2.10341	60	0.72124	TATA box-binding protein-associated factor RNA polymerase I subunit A	-	-	PF14929
LSAT2_013341	558	370.306	25.106	241	379.366	2.91936	28	-3.10431	Multiple coagulation factor deficiency protein 2	-	-	-
LSAT2_013344	507	319.443	16.9066	140	328.4	11.0809	92	-0.609515	hypothetical protein	GO:0005576,GO:0006030,GO:0008061	IPR002557	PF01607
LSAT2_013355	3690	3500.7	7.57047	687	3510.28	4.29311	381	-0.81836	DENN domain-containing protein 5A	GO:0005515	IPR001194,IPR004012,IPR005112,IPR001024,IPR005113	PF02141,PF02759,PF03455,PF01477,PF03456
LSAT2_013356	372	184.964	5.21402	25	193.6	2.04307	10	-1.35166	DENN domain-containing protein 5B	-	-	-
LSAT2_013357	546	358.349	14.5328	135	367.372	4.73734	44	-1.61716	Histidine triad nucleotide-binding protein 2, mitochondrial	-	IPR001310	PF01230
LSAT2_013358	372	184.964	2.91985	14	193.6	2.86029	14	-0.0297308	BTB/POZ domain-containing protein KCTD3	-	-	-
LSAT2_013359	354	167.061	1.15456	5	175.668	10.8249	48.076	3.22894	hypothetical protein	-	-	-
LSAT2_013360	558	370.306	0	0	379.366	1.3475	12.924	N/A	hypothetical protein	-	-	-
LSAT2_013363	864	675.227	4.39908	77	684.72	4.85238	84	0.141489	G1/S-specific cyclin-D2	GO:0005634	IPR006671,IPR004367	PF00134,PF02984
LSAT2_013367	3030	2840.7	1.96908	145	2850.28	2.10414	151.626	0.095711	hypothetical protein	-	-	PF00096
LSAT2_013368	2412	2222.7	3.36699	194	2232.28	5.42203	306	0.687373	Two pore calcium channel protein 2	GO:0005216,GO:0006811,GO:0016020,GO:0055085	IPR005821	PF00520
LSAT2_013369	204	23.27	1.65778	1	28.493	34.7044	25	4.3878	hypothetical protein	-	-	-
LSAT2_013370	1188	998.7	0.193133	5	1008.28	2.03992	52	3.40084	hypothetical protein	GO:0005515	IPR001258	PF01436
LSAT2_013371	1155	965.7	1.15845	29	975.276	2.16119	53.288	0.899638	Clavesin-1	-	IPR001251	PF00650
LSAT2_013376	1674	1484.7	1.09736	42.234	1494.28	0.686932	25.951	-0.675794	hypothetical protein	-	IPR002372	PF13360
LSAT2_013377	1995	1805.7	7.37162	345.054	1815.28	1.43388	65.806	-2.36206	hypothetical protein	-	-	-
LSAT2_013378	519	331.42	0.964153	8.283	340.393	0.214369	1.845	-2.16917	hypothetical protein	-	-	-
LSAT2_013379	2697	2507.7	0.447212	29.072	2517.28	0.126452	8.048	-1.82237	hypothetical protein	GO:0005515	IPR020683,IPR032059,IPR001024	PF12796,PF13637,PF16058,PF01477
LSAT2_013380	363	176.022	9.86725	45.024	184.635	3.2134	15	-1.61855	hypothetical protein	-	-	-
LSAT2_013381	3429	3239.7	3.20281	268.976	3249.28	0.890622	73.163	-1.84645	Transmembrane channel-like protein 5	GO:0016021	IPR012496	PF07810
LSAT2_013384	405	217.704	45.0079	254	226.502	70.7246	405	0.652035	Calcium-regulated heat-stable protein 1	GO:0003677,GO:0006355	IPR002059	PF00313
LSAT2_013387	315	128.163	35.5172	118	136.736	6.94249	24	-2.35499	hypothetical protein	-	-	-
LSAT2_013388	3828	3638.7	1.81289	171	3648.28	2.95981	273	0.707214	Nuclear exosome regulator NRDE2	-	IPR013633	PF08424
LSAT2_013389	3963	3773.7	0.644012	63	3783.28	2.85419	273	2.14792	hypothetical protein	-	-	-
LSAT2_013390	864	675.227	14.397	252	684.72	148.171	2565	3.36342	Nucleoside diphosphate kinase-like protein 5	-	IPR007858,IPR034907	PF05186,PF00334
LSAT2_013391	2352	2162.7	120.77	6770.72	2172.28	93.2617	5121.89	-0.372907	Prosaposin	GO:0006629	IPR008138,IPR007856,IPR003119	PF03489,PF05184,PF02199
LSAT2_013392	204	23.27	54.7066	33	28.493	58.3034	42	0.0918633	General transcription factor IIH subunit 5	GO:0000439,GO:0006289,GO:0006355	IPR009400	PF06331
LSAT2_013393	636	447.879	29.8534	346.604	457.077	25.9108	299.421	-0.20434	Hydroxyacyl-coenzyme A dehydrogenase, mitochondrial	GO:0003857,GO:0006631,GO:0016491,GO:0055114	IPR006176,IPR006108	PF02737,PF00725
LSAT2_013394	477	289.483	10.3137	77.396	298.419	12.4034	93.579	0.266166	hypothetical protein	GO:0003857,GO:0006631,GO:0016491,GO:0055114	IPR006108	PF00725
LSAT2_013395	1803	1613.7	3.58583	150	1623.28	4.84896	199	0.435371	Kelch-like protein 2	GO:0005515	IPR011705,IPR000210,IPR006652	PF07707,PF00651,PF01344
LSAT2_013396	8292	8102.7	0.847444	178	8112.28	0.331554	68	-1.35387	hypothetical protein	-	-	-
LSAT2_013397	1236	1046.7	0.626538	17	1056.28	1.23573	33	0.979893	hypothetical protein	GO:0007049	IPR009772	PF07065
LSAT2_013398	2739	2549.7	15.387	1017	2559.28	1.49914	97	-3.3595	Follistatin-related protein 5	-	IPR013098	PF07679
LSAT2_013399	3726	3536.7	1.53795	141.001	3546.28	0.178458	16	-3.10736	hypothetical protein	GO:0005515	IPR002350	PF07648
LSAT2_013400	444	256.522	291.742	1940	265.444	373.12	2504	0.354949	Ubiquitin-conjugating enzyme E2-17 kDa	-	IPR000608	PF00179
LSAT2_013401	414	226.634	208.002	1222	235.479	238.352	1419	0.196499	CDGSH iron-sulfur domain-containing protein 2	GO:0043231,GO:0051537	IPR019610,IPR018967	PF10660,PF09360
LSAT2_013402	3825	3635.7	0.657847	62	3645.28	0.434028	40	-0.599964	von Willebrand factor A domain-containing protein 3A	-	IPR002035	PF13768
LSAT2_013403	2529	2339.7	2.20936	134	2349.28	5.55608	330	1.33044	Dynein assembly factor 5, axonemal	-	-	-
LSAT2_013405	1959	1769.7	1.2425	57	1779.28	13.227	595	3.41217	hypothetical protein	-	-	-
LSAT2_013409	2298	2108.7	20.364	1113.16	2118.28	0.35478	19	-5.84295	hypothetical protein	-	-	-
LSAT2_013410	2073	1883.7	0.061437	3	1893.28	0.020892	1	-1.55616	hypothetical protein	-	-	-
LSAT2_013411	1125	935.7	0.041229	1	945.276	1.99643	47.712	5.59762	Clavesin-1	-	IPR001251	PF00650
LSAT2_013413	2892	2702.7	0.028547	2	2712.28	1.23958	85	5.44036	hypothetical protein	-	IPR002181	PF00147
LSAT2_013414	774	585.562	5.27034	80	594.862	7.44716	112	0.498795	Thioredoxin-related transmembrane protein 1	GO:0045454	IPR013766	PF00085
LSAT2_013415	834	645.288	0.059782	1	654.76	26.1574	433	8.77329	hypothetical protein	-	-	-
LSAT2_013416	1002	812.7	0	0	822.276	5.62803	117	N/A	Alkaline ceramidase 2	GO:0006672,GO:0016021,GO:0016811	IPR008901	PF05875
LSAT2_013417	5817	5627.7	1.59715	233	5637.28	1.32611	189	-0.268296	Sodium leak channel non-selective protein	GO:0005216,GO:0006811,GO:0016020,GO:0055085	IPR005821	PF00520
LSAT2_013418	390	202.847	1.14105	6	211.543	1.30884	7	0.197931	hypothetical protein	-	-	-
LSAT2_013419	1635	1445.7	2.80177	105	1455.28	3.26155	120	0.219221	Ubiquitin-like-conjugating enzyme ATG3	-	IPR007135,IPR007134	PF03987,PF03986
LSAT2_013420	519	331.42	0	0	340.393	22.1943	191	N/A	hypothetical protein	-	-	-
LSAT2_013421	1806	1616.7	0	0	1626.28	4.69348	192.975	N/A	hypothetical protein	-	-	-
LSAT2_013422	1782	1592.7	0	0	1602.28	2.83889	115	N/A	hypothetical protein	-	-	-
LSAT2_013423	945	756.083	2.55106	50	765.649	4.02952	78	0.659509	Homocysteine S-methyltransferase YbgG	-	IPR003726	PF02574
LSAT2_013424	3363	3173.7	0.036465	3	3183.28	13.2583	1067.03	8.50617	hypothetical protein	-	-	-
LSAT2_013429	435	247.546	1.248	8.008	256.449	1.23389	8	-0.0163995	hypothetical protein	-	-	-
LSAT2_013430	720	531.653	0.352601	4.859	540.921	1.10865	15.161	1.6527	hypothetical protein	GO:0005576	IPR009048	PF07677
LSAT2_013431	3768	3578.7	0.149286	13.849	3588.28	0.74422	67.515	2.31765	Alpha-2-macroglobulin-like protein 1	GO:0004866,GO:0005615	IPR001599,IPR011625,IPR002890,IPR011626	PF00207,PF07703,PF01835,PF07678
LSAT2_013432	252	65.273	1.77301	3	73.821	5.89387	11	1.73301	hypothetical protein	-	-	-
LSAT2_013434	744	555.628	0.208285	3	564.905	2.52067	36	3.59717	hypothetical protein	-	-	-
LSAT2_013435	222	36.448	20.1092	19	44.003	291.238	324	3.85627	hypothetical protein	-	-	-
LSAT2_013436	381	193.923	0.994026	4.997	202.571	6.44354	33	2.6965	hypothetical protein	-	-	-
LSAT2_013437	2436	2246.7	21.8105	1270.25	2256.28	12.2815	700.578	-0.828531	hypothetical protein	GO:0005515	IPR001214	PF00856
LSAT2_013438	1431	1241.7	0.749718	24.132	1251.28	2.13138	67.426	1.50737	Complement C3 alpha chain	GO:0005615	IPR011626	PF07678
LSAT2_013439	1491	1301.7	0	0	1311.28	0.05637	1.869	N/A	hypothetical protein	-	IPR024395	PF12348
LSAT2_013447	396	208.797	10.5311	57	217.522	53.2786	293	2.33891	DNA-binding transcriptional regulator BolA	-	IPR002634	PF01722
LSAT2_013448	1305	1115.7	7.36467	213	1125.28	5.378	153	-0.453551	Dynactin subunit 4	GO:0005869	IPR008603	PF05502
LSAT2_013449	282	95.221	0	0	103.772	0	0	N/A	hypothetical protein	-	-	-
LSAT2_013450	1875	1685.7	8.60456	376	1695.28	7.79282	334	-0.142956	hypothetical protein	-	IPR032419	PF16516
LSAT2_013451	939	750.097	1.13143	22	759.654	3.48857	67	1.62449	Katanin p60 ATPase-containing subunit A-like 2	GO:0005524	IPR003959	PF00004
LSAT2_013452	720	531.653	0.362796	5	540.921	1.68183	23	2.2128	Katanin p60 ATPase-containing subunit A-like 2	GO:0005515	IPR006594	PF08513
LSAT2_013454	606	418.011	0.092285	1	427.197	1.75919	19	4.25267	hypothetical protein	-	-	-
LSAT2_013455	1935	1745.7	0.508252	23	1755.28	1.93795	86	1.93091	FMRFamide-activated amiloride-sensitive sodium channel	GO:0005272,GO:0006814,GO:0016020	IPR001873	PF00858
LSAT2_013456	888	699.194	0.22069	4	708.694	0.390686	7	0.823988	hypothetical protein	-	-	-
LSAT2_013457	1785	1595.7	2.46587	102	1605.28	3.54814	144	0.524967	Diacylglycerol kinase epsilon	GO:0016301,GO:0004143,GO:0007205,GO:0035556	IPR001206,IPR000756,IPR002219	PF00781,PF00609,PF00130
LSAT2_013458	927	738.128	12.4907	239	747.665	5.50193	104	-1.18285	Meteorin-like protein	-	-	-
LSAT2_013477	879	690.207	0.111782	2	699.702	0.169589	3	0.601355	hypothetical protein	GO:0005515	IPR001611	PF13516,PF00560
LSAT2_013505	867	678.219	0.397844	6.995	687.717	0.690132	11.999	0.794669	Coadhesin	-	IPR000884	PF00090
LSAT2_013506	405	217.704	7.03446	39.699	226.502	0	0	N/A	hypothetical protein	-	-	-
LSAT2_013507	918	729.158	2.53946	48	738.678	2.19542	41	-0.210024	hypothetical protein	-	-	-
LSAT2_013508	576	388.231	0.496822	5	397.339	2.28958	23	2.20428	hypothetical protein	-	-	-
LSAT2_013509	3720	3530.7	0.047889	4.383	3540.28	0	0	N/A	Hillarin	-	-	-
LSAT2_013511	813	624.36	0.556069	9	633.773	2.68363	43	2.27085	hypothetical protein	-	-	-
LSAT2_013512	2856	2666.7	11.4715	793	2676.28	25.5093	1726	1.15297	C-1-tetrahydrofolate synthase, cytoplasmic	GO:0004488,GO:0004329,GO:0005524,GO:0055114	IPR020631,IPR000559,IPR020630	PF02882,PF01268,PF00763
LSAT2_013510	663	474.762	0	0	483.982	0	0	N/A	hypothetical protein	-	-	-
LSAT2_013521	162	13.133	0	0	9.305	4.25089	1	N/A	hypothetical protein	-	-	-
LSAT2_013522	273	86.236	161.064	360.054	94.788	58.8378	141.001	-1.45282	hypothetical protein	-	-	-
LSAT2_013523	1977	1787.7	2.90036	134.408	1797.28	0.976749	44.382	-1.57017	hypothetical protein	-	-	-
LSAT2_013524	939	750.097	17.4042	338.415	759.654	10.9708	210.7	-0.665765	hypothetical protein	-	IPR008160	PF01391
LSAT2_013525	1011	821.7	14.2734	304.033	831.276	15.6069	328	0.128855	hypothetical protein	-	-	-
LSAT2_013526	663	474.762	12.5944	155	483.982	10.134	124	-0.313576	hypothetical protein	-	IPR008160	PF01391
LSAT2_013527	1281	1091.7	0	0	1101.28	1.61624	45	N/A	hypothetical protein	-	-	-
LSAT2_013529	1704	1514.7	3.97255	155.982	1524.28	0.337315	12.999	-3.5579	hypothetical protein	-	IPR013032,IPR000742	PF12661,PF00008
LSAT2_013531	222	36.448	1.05838	1	44.003	0	0	N/A	hypothetical protein	-	-	-
LSAT2_013532	3192	3002.7	0.115635	9.001	3012.28	0.485842	37	2.07091	hypothetical protein	GO:0015074	IPR000082,IPR001584,IPR000477	PF01390,PF00665,PF00078
LSAT2_013534	1587	1397.7	8.41796	305	1407.28	0	0	N/A	hypothetical protein	-	IPR000742,IPR013032	PF00008,PF12661
LSAT2_013536	900	711.175	2.44094	45	720.689	0.713483	13	-1.77449	SH3 and PX domain-containing protein 2A	GO:0035091,GO:0005515	IPR001683,IPR001452	PF00787,PF00018
LSAT2_013552	768	579.574	0.532479	8	588.874	0	0	N/A	Fibrinogen C domain-containing protein 1-B	-	IPR002181	PF00147
LSAT2_013554	2436	2246.7	3.70877	216	2256.28	0.92912	53	-1.997	Anoctamin-8	-	IPR007632	PF04547
LSAT2_013555	3186	2996.7	0.064365	5	3006.28	10.7099	814	7.37845	Anoctamin-8	-	IPR007632	PF04547
LSAT2_013556	2037	1847.7	4.90634	235	1857.28	11.628	546	1.24488	ATP-dependent Clp protease ATP-binding subunit clpX-like, mitochondrial	GO:0005524	IPR019489,IPR003959	PF10431,PF07724
LSAT2_013557	1029	839.7	12.404	270	849.276	7.2189	155	-0.78095	hypothetical protein	-	IPR019376	PF10248
LSAT2_013558	2019	1829.7	2.25593	107	1839.28	19.3999	902.107	3.10426	Gamma-tubulin complex component 4	GO:0000226,GO:0000922,GO:0005815,GO:0007020,GO:0043015	IPR007259	PF04130
LSAT2_013559	1224	1034.7	0.149131	4	1044.28	46.8914	1238	8.2966	hypothetical protein	-	-	-
LSAT2_013565	372	184.964	0	0	193.6	1.63445	8	N/A	hypothetical protein	-	-	-
LSAT2_013566	270	83.241	0.926855	2	91.792	18.9598	44	4.35446	hypothetical protein	-	-	-
LSAT2_013567	447	259.519	0.148645	1	268.442	5.00975	34	5.0748	hypothetical protein	-	IPR029417	PF14922
LSAT2_013570	2316	2126.7	818.758	45137.8	2136.28	95.1799	5140.6	-3.10471	hypothetical protein	-	IPR002035,IPR000884	PF00092,PF00090,PF13385
LSAT2_013572	1503	1313.7	0.088097	3	1323.28	1.644	55	4.22197	hypothetical protein	-	IPR000884,IPR002035	PF00090,PF00092
LSAT2_013573	1590	1400.7	2.23177	81.035	1410.28	0.664929	23.708	-1.74692	Brefeldin A-inhibited guanine nucleotide-exchange protein 3	-	-	-
LSAT2_013574	3708	3518.7	2.40095	219	3528.28	1.09863	98	-1.1279	Brefeldin A-inhibited guanine nucleotide-exchange protein 3	-	IPR015403	PF09324
LSAT2_013575	1113	923.7	0.334103	8	933.276	0	0	N/A	Leukocyte elastase inhibitor B	-	IPR023796	PF00079
LSAT2_013578	1140	950.7	0	0	960.276	0	0	N/A	Leukocyte elastase inhibitor	-	IPR023796	PF00079
LSAT2_013580	4641	4451.7	2.2877	264	4461.28	0.700416	79	-1.70761	hypothetical protein	GO:0003950	IPR012317,IPR002589	PF00644,PF01661
LSAT2_013581	1578	1388.7	8.44474	304	1398.28	11.6828	413	0.468257	Lysophosphatidylcholine acyltransferase 1	GO:0008152,GO:0016746	IPR002123	PF01553
LSAT2_013582	966	776.989	5.51091	110.999	786.583	4.1211	81.954	-0.419262	Ubiquitin conjugation factor E4 A	GO:0000151,GO:0006511,GO:0016567,GO:0034450,GO:0004842	IPR019474,IPR003613	PF10408,PF04564
LSAT2_013585	3237	3047.7	5.8098	459	3057.28	8.26713	639	0.508896	Lysosomal alpha-glucosidase	GO:0004553,GO:0005975	IPR031727,IPR025887,IPR000519,IPR000322	PF16863,PF13802,PF00088,PF01055
LSAT2_013586	1776	1586.7	10.5029	432	1596.28	10.2832	415	-0.0305002	hypothetical protein	GO:0004144,GO:0045017	IPR004255,IPR009721	PF03007,PF06974
LSAT2_013588	2355	2165.7	3.18842	179	2175.28	1.76378	97	-0.854167	Monocarboxylate transporter 14	GO:0016021,GO:0055085	IPR011701	PF07690
LSAT2_013589	1086	896.7	0.215102	5	906.276	0.043644	1	-2.30117	hypothetical protein	-	IPR031751	PF15882
LSAT2_013587	846	657.261	0.78191	13.322	666.742	0.680913	11.478	-0.199532	hypothetical protein	-	-	-
LSAT2_013590	3288	3098.7	0.442829	35.571	3108.28	0.629768	49.489	0.508071	hypothetical protein	-	IPR000906	PF00791
LSAT2_013591	786	597.492	3.51851	54.497	606.827	5.02009	77.017	0.512749	Serine/threonine-protein kinase/endoribonuclease IRE2	GO:0004672,GO:0005524,GO:0006468,GO:0004540,GO:0006397	IPR000719,IPR010513	PF00069,PF06479
LSAT2_013598	16167	15977.7	18.3083	7583.01	15987.3	2.69675	1090	-2.76321	Basement membrane-specific heparan sulfate proteoglycan core protein	GO:0005515	IPR001791,IPR002172,IPR000716,IPR002049,IPR000034,IPR013098	PF00054,PF00057,PF13927,PF00086,PF00053,PF00052,PF07679
LSAT2_013601	1323	1133.7	2.99437	88	1143.28	0.518953	15	-2.52858	hypothetical protein	-	IPR000082	PF01390
LSAT2_013602	531	343.379	8.76279	78	352.382	17.5105	156	0.99876	Peptidyl-prolyl cis-trans isomerase H	GO:0000413,GO:0003755,GO:0006457	IPR002130	PF00160
LSAT2_013603	1224	1034.7	1.78957	48	1044.28	1.78021	47	-0.00756394	tRNA pseudouridine synthase-like 1	GO:0001522,GO:0003723,GO:0009451,GO:0009982	IPR020097	PF01416
LSAT2_013614	1512	1322.7	0.466637	16	1332.28	0.296889	10	-0.652377	hypothetical protein	-	IPR005135	PF14529
LSAT2_013615	1083	893.7	1.84334	42.705	903.276	2.36462	54	0.359289	Transient receptor potential cation channel subfamily M member 2	-	-	-
LSAT2_013616	1122	932.7	0.620413	15	942.276	0.377792	9	-0.715637	Transient receptor potential cation channel subfamily M member 2	-	-	-
LSAT2_013619	993	803.755	0.911623	18.994	813.305	1.55618	31.998	0.771503	hypothetical protein	GO:0005216,GO:0006811,GO:0016020,GO:0055085	IPR005821	PF00520
LSAT2_013620	657	468.793	1.72838	21.004	478.002	1.82046	22	0.0748833	Transient receptor potential cation channel subfamily M member 2	GO:0005216,GO:0006811,GO:0016020,GO:0055085	IPR005821	PF00520
LSAT2_013621	669	480.738	21.7461	271	489.968	12.7549	158	-0.769703	Mothers against decapentaplegic-like protein	GO:0005622,GO:0006355	IPR001132	PF03166
LSAT2_013622	291	104.207	0	0	112.76	0	0	N/A	hypothetical protein	-	-	-
LSAT2_013623	5541	5351.7	0.135714	18.828	5361.28	0.198571	26.915	0.549085	hypothetical protein	-	-	-
LSAT2_013624	480	292.478	0.850441	6.448	301.417	0	0	N/A	hypothetical protein	-	IPR002181	PF00147
LSAT2_013625	390	202.847	0.380349	2	211.543	0.370912	1.984	-0.0362469	Tenascin-R	-	IPR002181	PF00147
LSAT2_013626	840	651.276	0.236928	4	660.75	0.177439	2.964	-0.417126	LARGE xylosyl- and glucuronyltransferase 2	-	-	PF13896
LSAT2_013627	264	77.251	0	0	85.801	0.938524	2.036	N/A	hypothetical protein	-	-	-
LSAT2_013628	414	226.634	0.170214	1	235.479	1.00783	6	2.56583	LARGE xylosyl- and glucuronyltransferase 2	-	-	PF13896
LSAT2_013629	387	199.877	0.771944	4	208.555	0.379313	2	-1.02511	hypothetical protein	-	-	-
LSAT2_013631	285	98.215	1.17833	3	106.767	0.370468	1	-1.66932	hypothetical protein	-	-	-
LSAT2_013632	504	316.449	0.243808	2	325.401	0.729325	6	1.58082	hypothetical protein	-	-	PF13896
LSAT2_013633	462	274.496	0.140576	1	283.43	0.279108	2	0.989473	hypothetical protein	-	-	-
LSAT2_013634	2160	1970.7	3.62136	185	1980.28	16.818	842	2.2154	Kelch-like protein 21	GO:0005515	IPR006652,IPR011705,IPR000210	PF01344,PF07707,PF00651
LSAT2_013637	2601	2411.7	5.11856	320	2421.28	4.47605	274	-0.193513	Tripartite motif-containing protein 2	GO:0005515,GO:0005622,GO:0008270	IPR001258,IPR000315,IPR017868,IPR027370	PF01436,PF00643,PF00630,PF13445
LSAT2_013639	7704	7514.7	0.246406	48	7524.28	1.26164	240	2.35619	Breast cancer type 2 susceptibility protein	GO:0000724	IPR015205,IPR015252,IPR015188,IPR002093,IPR015187	PF09121,PF09169,PF09104,PF00634,PF09103
LSAT2_013640	1719	1529.7	0.100873	4	1539.28	0.796588	31	2.98129	hypothetical protein	-	-	PF02389
LSAT2_013641	1977	1787.7	0.043158	2	1797.28	0.330115	15	2.93527	hypothetical protein	-	-	-
LSAT2_013674	864	675.227	102.499	1794.1	684.72	5.17044	89.506	-4.30918	hypothetical protein	-	-	PF13385
LSAT2_013675	489	301.465	0	0	310.409	0.127425	1	N/A	hypothetical protein	-	-	-
LSAT2_013679	393	205.823	0	0	214.532	25.3169	137.314	N/A	hypothetical protein	-	-	-
LSAT2_013680	1305	1115.7	0	0	1125.28	0.03515	1	N/A	hypothetical protein	-	-	-
LSAT2_013681	1761	1571.7	0	0	1581.28	0.049987	1.998	N/A	Fibronectin	GO:0005515	IPR003961	PF00041
LSAT2_013683	582	394.202	2264.97	23145.2	403.321	20.1926	205.899	-6.80952	hypothetical protein	-	-	-
LSAT2_013689	996	806.733	389.764	8151	816.292	2.22895	46	-7.45009	hypothetical protein	-	-	-
LSAT2_013691	714	525.661	1.17418	16	534.923	5.39784	73	2.20073	hypothetical protein	-	IPR025562	PF14113
LSAT2_013693	300	113.195	1.36318	4	121.751	354.876	1092.35	8.0242	hypothetical protein	-	-	-
LSAT2_013694	243	56.308	0	0	64.837	1.83016	3	N/A	hypothetical protein	-	-	-
LSAT2_013695	960	771.031	6.15395	123	780.605	42.6141	841	2.79174	Sulfite oxidase	GO:0042128	IPR001199,IPR000572	PF00173,PF00174
LSAT2_013696	1170	980.7	4.32691	110	990.276	0.679017	17	-2.67182	Dual specificity protein phosphatase 4	GO:0008138,GO:0016311	IPR001763,IPR000340	PF00581,PF00782
LSAT2_013698	3261	3071.7	0.251173	20	3081.28	4.81381	375	4.26043	Condensin complex subunit 3	GO:0005515	IPR001943,IPR025977	PF02151,PF12719
LSAT2_013699	795	606.444	0.508885	8	615.805	0.192693	3	-1.40104	hypothetical protein	GO:0009607,GO:0016021	IPR007593	PF04505
LSAT2_013702	1929	1739.7	0.332612	15	1749.28	0.474842	21	0.513607	hypothetical protein	-	-	-
LSAT2_013703	1380	1190.7	0.836637	25.824	1200.28	2.66621	80.907	1.67211	hypothetical protein	-	-	-
LSAT2_013706	1020	830.7	0.650137	14	840.276	0	0	N/A	hypothetical protein	GO:0009607,GO:0016021	IPR007593	PF04505
LSAT2_013707	1737	1547.7	1.94729	78.126	1557.28	5.79029	227.97	1.57217	Sulfite oxidase, mitochondrial	GO:0042128,GO:0016491,GO:0030151,GO:0055114	IPR000572,IPR001199,IPR005066	PF00174,PF00173,PF03404
LSAT2_013710	1227	1037.7	19.1079	514	1047.28	28.7417	761	0.588976	39S ribosomal protein L3, mitochondrial	GO:0003735,GO:0005622,GO:0005840,GO:0006412	IPR000597	PF00297
LSAT2_013711	1713	1523.7	0.050635	2	1533.28	1.49622	58	4.88505	hypothetical protein	-	IPR022041	PF12248
LSAT2_013712	4269	4079.7	0.056734	6	4089.28	2.30207	238	5.34258	hypothetical protein	-	IPR022041	PF12248
LSAT2_013714	546	358.349	14.3175	133	367.372	19.5954	182	0.452735	hypothetical protein	-	-	-
LSAT2_013716	840	651.276	0	0	660.75	0.718344	12	N/A	hypothetical protein	-	-	-
LSAT2_013719	1692	1502.7	0	0	1512.28	0.078465	3	N/A	Polypeptide N-acetylgalactosaminyltransferase 5	-	IPR001173	PF00535
LSAT2_013724	4374	4184.7	0.018437	2	4194.28	0.198086	21.005	3.42545	CUB and sushi domain-containing protein 3	-	IPR000436	PF00084
LSAT2_013728	2760	2570.7	0.045018	3	2580.28	0.030659	2	-0.554191	hypothetical protein	-	IPR000436	PF00084
LSAT2_013729	738	549.637	36.426	519	558.912	45.0093	636	0.305253	hypothetical protein	-	-	PF13649
LSAT2_013730	258	71.262	2.16533	4	79.81	19.8239	40	3.19458	hypothetical protein	-	-	-
LSAT2_013731	684	495.694	5.68107	73	504.945	10.5749	135	0.896414	GrpE-like protein	GO:0000774,GO:0006457,GO:0042803,GO:0051087	IPR000740	PF01025
LSAT2_013732	2649	2459.7	1.70948	109	2469.28	11.1648	697	2.70733	Cilia- and flagella-associated protein 58	-	-	-
LSAT2_013734	837	648.282	0.833077	14	657.756	0.120269	2	-2.79219	hypothetical protein	-	-	-
LSAT2_013735	561	373.289	4.65038	45	382.364	8.48252	82	0.867144	hypothetical protein	-	-	-
LSAT2_013736	1629	1439.7	2.67947	100	1449.28	4.53049	166	0.75772	hypothetical protein	-	-	PF13671
LSAT2_013737	474	286.487	1.88514	14	295.421	0.53556	4	-1.81555	hypothetical protein	-	IPR011641	PF07699
LSAT2_013738	369	181.977	0.211984	1	190.613	0	0	N/A	hypothetical protein	-	-	-
LSAT2_013739	2211	2021.7	0.114487	6	2031.28	0.136307	7	0.251676	hypothetical protein	-	-	-
LSAT2_013741	1053	863.7	0.464668	10.404	873.276	0.045318	1.001	-3.35804	hypothetical protein	-	IPR027897	PF15112
LSAT2_013745	474	286.487	0.807918	6	295.421	0	0	N/A	hypothetical protein	-	-	-
LSAT2_013757	1359	1169.7	2.43474	73.826	1179.28	72.5704	2163.65	4.89754	hypothetical protein	-	-	-
LSAT2_013759	906	717.169	64.7629	1204	726.682	76.1486	1399	0.23365	Coatomer subunit epsilon	-	-	PF04733
LSAT2_013761	2736	2546.7	0.621051	41	2556.28	3.40411	220	2.45449	Tubulin polyglutamylase TTLL13P	GO:0006464	IPR004344	PF03133
LSAT2_013765	558	370.306	0.289003	2.774	379.366	2.97786	28.561	3.36512	hypothetical protein	GO:0005215,GO:0006810,GO:0016020	IPR004156	PF03137
LSAT2_013766	1518	1328.7	0.151721	5.226	1338.28	3.17544	107.439	4.38747	Solute carrier organic anion transporter family member 4C1	GO:0005215,GO:0006810,GO:0016020,GO:0005515	IPR004156,IPR002350	PF03137,PF07648
LSAT2_013767	657	468.793	0.085911	1.044	478.002	0.160026	1.934	0.897392	hypothetical protein	-	-	-
LSAT2_013768	3387	3197.7	1.59302	132.05	3207.28	6.79522	551	2.09275	IQ domain-containing protein H	-	-	-
LSAT2_013770	441	253.527	0.608634	4	262.446	16.1262	107	4.72769	hypothetical protein	-	-	-
LSAT2_013771	3561	3371.7	1.25853	110	3381.28	1.6611	142	0.400397	Proprotein convertase subtilisin/kexin type 6	GO:0004252,GO:0006508	IPR002884,IPR032815,IPR000209,IPR032778	PF01483,PF16470,PF00082,PF14843
LSAT2_013772	1077	887.7	6.77921	156	897.276	7.49395	170	0.144609	Probable isocitrate dehydrogenase [NAD] subunit alpha, mitochondrial	GO:0016616,GO:0055114	IPR024084	PF00180
LSAT2_013773	213	29.183	10.5748	8	35.592	7.77928	7	-0.442928	hypothetical protein	GO:0016020	IPR005016	PF03348
LSAT2_013775	1266	1076.7	0.859879	24	1086.28	0.764658	21	-0.169319	Probable serine incorporator	GO:0016020	IPR005016	PF03348
LSAT2_013776	429	241.569	138.725	868.712	250.454	10.897	69	-3.67022	hypothetical protein	-	IPR018933	PF01759
LSAT2_013777	3195	3005.7	63.1489	4920.29	3015.28	3.98782	304	-3.98509	ADAMTS-like protein 5	-	IPR000884,IPR010294	PF00090,PF05986
LSAT2_013780	1608	1418.7	34.3426	1263	1428.28	10.745	388	-1.67633	hypothetical protein	GO:0003700,GO:0006355	IPR004827	PF00170
LSAT2_013781	462	274.496	11.2428	80	283.43	17.9574	128.677	0.675576	hypothetical protein	-	-	-
LSAT2_013784	1857	1667.7	0.092526	4	1677.28	0.306568	13	1.72828	hypothetical protein	GO:0015074	IPR001584	PF00665
LSAT2_013785	369	181.977	2.96778	14	190.613	1484.5	7153.92	8.96638	hypothetical protein	-	-	-
LSAT2_013792	285	98.215	0	0	106.767	0.370468	1	N/A	hypothetical protein	-	-	-
LSAT2_013796	699	510.678	0.830935	11	519.933	1.5215	20	0.872683	hypothetical protein	GO:0016021	IPR004316	PF03083
LSAT2_013800	897	708.178	5.22937	96	717.69	12.731	231	1.28364	Aquaporin-10	GO:0005215,GO:0006810,GO:0016020	IPR000425	PF00230
LSAT2_013801	1254	1064.7	7.35512	203	1074.28	4.56556	124	-0.687957	Dual specificity mitogen-activated protein kinase kinase 5	GO:0004672,GO:0005524,GO:0006468,GO:0005515	IPR000719,IPR000270	PF00069,PF00564
LSAT2_013802	363	176.022	12.7111	58	184.635	8.56908	40	-0.568872	hypothetical protein	-	-	-
LSAT2_013803	5781	5591.7	3.51842	510	5601.28	3.29069	466	-0.096535	Phospholipid-transporting ATPase ID	-	IPR032630,IPR032631	PF13246,PF16212,PF16209
LSAT2_013804	390	202.847	33.0904	174	211.543	91.4319	489	1.46629	Succinate dehydrogenase assembly factor 4, mitochondrial	-	IPR012875	PF07896
LSAT2_013805	318	131.155	0.882384	3	139.732	14.5931	51.553	4.04774	Spindle and kinetochore-associated protein 1	GO:0007059,GO:0008017,GO:0051301	IPR009829	PF07160
LSAT2_013806	828	639.3	0.120683	2	648.761	3.86824	63.447	5.00238	hypothetical protein	GO:0007059,GO:0008017,GO:0051301	IPR009829	PF07160
LSAT2_013807	1593	1403.7	3.35279	122	1413.28	19.4512	695	2.53642	hypothetical protein	-	-	PF13868
LSAT2_013808	8358	8168.7	0.014167	3	8178.28	0.807687	167	5.83319	Inositol 1,4,5-trisphosphate receptor type 1	GO:0005262,GO:0016020,GO:0070588,GO:0005216,GO:0006811,GO:0055085	IPR014821,IPR013662,IPR000699,IPR005821	PF08709,PF08454,PF01365,PF00520
LSAT2_013760	729	540.646	1.31307	18.403	549.914	0.193805	2.694	-2.76027	hypothetical protein	-	-	-
LSAT2_013809	2712	2522.7	0.016364	1.07	2532.28	0.140637	9.004	3.10338	hypothetical protein	GO:0005515,GO:0007165	IPR000157,IPR001611	PF01582,PF13855
LSAT2_013810	1359	1169.7	2.18324	66.199	1179.28	1.74412	52	-0.323974	hypothetical protein	GO:0005515	IPR001611	PF13516
LSAT2_013811	1227	1037.7	1.89592	51	1047.28	2.83262	75	0.579241	hypothetical protein	-	-	-
LSAT2_013813	1536	1346.7	2.77857	97	1356.28	2.82979	97.032	0.0263519	Solute carrier family 43 member 3	-	-	-
LSAT2_013815	18027	17837.7	1.88365	871	17847.3	1.04385	471	-0.851619	Histone-lysine N-methyltransferase 2C	GO:0005634,GO:0005515	IPR003889,IPR001214,IPR003888,IPR019787	PF13832,PF05965,PF00856,PF05964,PF00628
LSAT2_013816	1002	812.7	52.6611	1109.43	822.276	44.2439	919.778	-0.251258	hypothetical protein	-	-	-
LSAT2_013817	669	480.738	0.962928	12	489.968	0.565092	7	-0.768942	hypothetical protein	-	-	-
LSAT2_013818	1413	1223.7	6.65164	211	1233.28	13.9514	435	1.06863	NudC domain-containing protein 3	-	IPR007052,IPR025934	PF04969,PF14050
LSAT2_013819	996	806.733	130.427	2727.57	816.292	49.7745	1027.22	-1.38976	hypothetical protein	-	-	-
LSAT2_013820	312	125.17	10.7867	35	133.739	3.25329	11	-1.72928	hypothetical protein	-	-	-
LSAT2_013821	663	474.762	4.22521	52	483.982	2.04314	25	-1.04823	5'(3')-deoxyribonucleotidase, mitochondrial	GO:0008253,GO:0009264	IPR010708	PF06941
LSAT2_013822	1500	1310.7	10.2423	348	1320.28	49.4627	1651.03	2.2718	COP9 signalosome complex subunit 3	GO:0005515	IPR000717	PF01399
LSAT2_013823	585	397.185	3.10798	32	406.308	12.3439	126.8	1.98975	hypothetical protein	-	IPR023262	PF15684
LSAT2_013827	978	788.878	1.43998	29.447	798.436	0.941244	19	-0.613403	hypothetical protein	-	IPR013098	PF07679
LSAT2_013828	1260	1070.7	3.98312	110.553	1080.28	1.97718	54	-1.01045	hypothetical protein	-	-	-
LSAT2_013829	2892	2702.7	1.28459	90	2712.28	2.17291	149	0.758314	Chromosome transmission fidelity protein 18-like	GO:0005524	IPR003959	PF00004
LSAT2_013832	477	289.483	0.932816	7	298.419	0	0	N/A	Choline O-acetyltransferase	GO:0016746	IPR000542	PF00755
LSAT2_013833	1221	1031.7	0.598257	16	1041.28	0.113958	3	-2.39226	Choline O-acetyltransferase	GO:0016746	IPR000542	PF00755
LSAT2_013839	4893	4703.7	0.114818	14	4713.28	0.033568	4	-1.77419	Cadherin-99C	GO:0005509,GO:0007156,GO:0016020	IPR002126	PF00028
LSAT2_013840	9846	9656.7	0.071906	18	9666.28	0.085931	21	0.257067	Protocadherin Fat 4	GO:0005509,GO:0007156,GO:0016020	IPR002126	PF00028
LSAT2_013841	3375	3185.7	0.28759	23.75	3195.28	0.148546	12	-0.953104	Protocadherin Fat 2	GO:0005509,GO:0007156,GO:0016020	IPR002126	PF00028
LSAT2_013842	11685	11495.7	7.82638	2332.25	11505.3	1.12763	328	-2.79506	Protocadherin Fat 4	GO:0005509,GO:0007156,GO:0016020	IPR002126	PF00028
LSAT2_013844	1209	1019.7	9.07945	240	1029.28	16.9087	440	0.897084	Methionine aminopeptidase 1	-	IPR031615,IPR000994	PF15801,PF00557
LSAT2_013845	618	429.95	0	0	439.159	0.99074	11	N/A	hypothetical protein	-	-	-
LSAT2_013846	714	525.661	0.073387	1	534.923	4.8063	65	6.03326	Alcohol dehydrogenase class-3	GO:0055114	IPR013154	PF08240
LSAT2_013847	2259	2069.7	14.3317	768.923	2079.28	11.41	599.805	-0.328905	Alcohol dehydrogenase class-3	GO:0055114	IPR013149,IPR013830,IPR013154	PF00107,PF13472,PF08240
LSAT2_013848	975	785.913	551.517	11236	795.481	681.008	13696	0.304266	hypothetical protein	GO:0003700,GO:0006355	IPR004827	PF00170
LSAT2_013849	4242	4052.7	1.55159	163.005	4062.28	0.83737	86	-0.889808	Transmembrane protein 94	-	-	-
LSAT2_013850	1350	1160.7	2.45125	73.754	1170.28	2.71204	80.241	0.145862	hypothetical protein	-	-	-
LSAT2_013851	1827	1637.7	4.07505	173	1647.28	12.8702	536	1.65915	Telomerase Cajal body protein 1	GO:0005515	IPR001680	PF00400
LSAT2_013852	3891	3701.7	0.198004	19	3711.28	74.796	7018	8.56129	hypothetical protein	-	-	-
LSAT2_013854	3513	3323.7	1.91506	165	3333.28	1.81555	153	-0.0769844	hypothetical protein	-	-	-
LSAT2_013855	2541	2351.7	3.16589	193	2361.28	4.33852	259	0.454589	Nuclear pore complex protein Nup93	GO:0005643,GO:0006810	IPR007231	PF04097
LSAT2_013856	537	349.366	5.07923	46	358.38	44.2577	401	3.12325	ADP-ribosylation factor-like protein 2-binding protein	-	IPR023379	PF11527
LSAT2_013857	1518	1328.7	4.09367	141	1338.28	1.24134	42	-1.72149	Low-density lipoprotein receptor-related protein 12	GO:0005515	IPR000859,IPR002172	PF00431,PF00057
LSAT2_013858	609	420.99	32.5295	355	430.191	19.4923	212	-0.738843	EF-hand domain-containing protein D2	GO:0005509	IPR002048	PF13499
LSAT2_013859	2199	2009.7	3.05202	159	2019.28	4.58362	234	0.586725	Conserved oligomeric Golgi complex subunit 4	-	IPR013167	PF08318
LSAT2_013860	225	39.102	12.8247	12.999	46.927	7.58584	9	-0.75754	hypothetical protein	-	-	-
LSAT2_013862	1908	1718.7	0.157115	7	1728.28	0.944554	41.272	2.58781	hypothetical protein	-	-	-
LSAT2_013864	1272	1082.7	2.70786	76	1092.28	1.33985	37	-1.01508	Protein-tyrosine sulfotransferase 2	-	-	PF13469
LSAT2_013865	1464	1274.7	3.72236	123	1284.28	2.18669	71	-0.767465	Argininosuccinate lyase	-	IPR029419,IPR022761	PF14698,PF00206
LSAT2_013866	222	36.448	34.9265	33	44.003	0	0	N/A	hypothetical protein	-	-	-
LSAT2_013867	933	744.107	0.985007	19	753.661	2.66991	50.873	1.43859	Putative nuclease HARBI1	-	IPR027806	PF13359
LSAT2_013868	1821	1631.7	0.070925	3	1641.28	0.048199	2	-0.557291	hypothetical protein	GO:0005576,GO:0006030,GO:0008061	IPR002557	PF01607
LSAT2_013869	453	265.508	16.5495	113.905	274.438	24.6857	171.278	0.576888	Prefoldin subunit 2	GO:0006457,GO:0016272,GO:0051082	IPR002777	PF01920
LSAT2_013870	2490	2300.7	0.441614	26.338	2310.28	0.657545	38.406	0.574304	hypothetical protein	-	-	-
LSAT2_013871	486	298.469	0.064624	0.5	307.411	0.772005	6	3.57847	hypothetical protein	-	-	-
LSAT2_013877	8676	8486.7	0.193022	42.464	8496.28	0.321021	68.956	0.733902	hypothetical protein	-	IPR003609	PF00024
LSAT2_013878	2979	2789.7	0.644881	46.635	2799.28	0.380852	26.953	-0.759802	hypothetical protein	-	-	-
LSAT2_013879	2073	1883.7	1.85753	90.704	1893.28	1.68849	80.821	-0.137651	hypothetical protein	-	-	-
LSAT2_013880	264	77.251	1.99745	4	85.801	1.38299	3	-0.530375	hypothetical protein	-	-	-
LSAT2_013882	810	621.367	0.124166	2	630.776	3.07262	49	4.62913	hypothetical protein	-	-	-
LSAT2_013883	1023	833.7	71.8464	1552.72	843.276	1.31902	28.121	-5.76737	Serum paraoxonase/arylesterase 1	GO:0004064	IPR002640	PF01731
LSAT2_013884	441	253.527	0.456475	3	262.446	0	0	N/A	hypothetical protein	-	-	-
LSAT2_013888	603	415.036	122.132	1314	424.209	0.093241	1	-10.3552	hypothetical protein	-	-	-
LSAT2_013889	726	537.65	0.287	4	546.918	2.3866	33	3.05584	hypothetical protein	-	-	-
LSAT2_013891	1416	1226.7	4.24538	135	1236.28	0.607892	19	-2.80401	Sodium- and chloride-dependent glycine transporter 1	GO:0005328,GO:0006836,GO:0016021	IPR000175	PF00209
LSAT2_013892	756	567.611	3.19425	47	576.894	0.754197	11	-2.08246	Sodium-dependent proline transporter	GO:0005328,GO:0006836,GO:0016021	IPR000175	PF00209
LSAT2_013893	1032	842.7	4.53193	99	852.276	23.9474	516	2.40167	hypothetical protein	-	-	-
LSAT2_013894	4191	4001.7	3.10806	322.413	4011.28	0.288873	29.296	-3.42751	Zonadhesin	-	IPR000884,IPR001846,IPR002919,IPR000742	PF00090,PF00094,PF01826,PF13385,PF00008
LSAT2_013895	2886	2696.7	0	0	2706.28	0	0	N/A	CUB and sushi domain-containing protein 2	-	IPR000436	PF00084
LSAT2_013898	678	489.705	0	0	498.952	0.079274	1	N/A	hypothetical protein	-	-	-
LSAT2_013899	288	101.211	0	0	109.763	0	0	N/A	Endoribonuclease YbeY	GO:0004222,GO:0006364	IPR002036	PF0054
LSAT2_013900	846	657.261	0	0	666.742	0	0	N/A	hypothetical protein	-	-	-
LSAT2_013902	510	322.439	1.07675	9	331.397	0	0	N/A	hypothetical protein	-	IPR007053	PF04970
LSAT2_013904	1038	848.7	2.32531	51.158	858.276	1.38969	30.155	-0.742663	hypothetical protein	-	-	-
LSAT2_013906	468	280.49	0.550127	4	289.424	0	0	N/A	hypothetical protein	-	-	-
LSAT2_013907	444	256.522	165.864	1102.95	265.444	71.0776	477	-1.22254	hypothetical protein	-	IPR006629	PF10601
LSAT2_013910	357	170.052	0.907398	4	178.661	0	0	N/A	hypothetical protein	-	-	-
LSAT2_013911	2010	1820.7	6.51023	307.265	1830.28	0.872108	40.355	-2.90013	Solute carrier family 23 member 2	GO:0005215,GO:0006810,GO:0016020,GO:0055085	IPR006043	PF00860
LSAT2_013921	423	235.593	646.798	3950.12	244.465	6.65001	41.101	-6.60382	hypothetical protein	-	-	-
LSAT2_013922	1170	980.7	0.629368	16	990.276	0	0	N/A	hypothetical protein	GO:0004970,GO:0005234,GO:0016020	IPR019594	PF10613
LSAT2_013923	333	146.114	20.8572	79	154.712	3.57925	14	-2.54282	hypothetical protein	-	-	-
LSAT2_013924	1527	1337.7	45.8312	1589.28	1347.28	6.98729	238	-2.71353	hypothetical protein	-	-	-
LSAT2_013925	315	128.163	31.1424	103.465	136.736	3.18197	11	-3.29088	hypothetical protein	-	-	-
LSAT2_013926	1725	1535.7	0	0	1545.28	0	0	N/A	hypothetical protein	-	IPR001304,IPR002889	PF00059,PF01822
LSAT2_013929	891	702.185	0	0	711.693	0	0	N/A	hypothetical protein	-	-	-
LSAT2_013930	864	675.227	4.16329	72.873	684.72	3.65938	63.348	-0.186124	Pre-mRNA-splicing factor ISY1-like	GO:0000350	IPR009360	PF06246
LSAT2_013931	942	753.093	3.83002	74.77	762.654	1.07711	20.768	-1.83019	hypothetical protein	-	-	PF13649
LSAT2_013935	1287	1097.7	1.79229	51	1107.28	39.151	1096	4.44918	G2/mitotic-specific cyclin-B	GO:0005634	IPR004367,IPR006671	PF02984,PF00134
LSAT2_013939	360	173.04	5.12746	23	181.65	2.17747	10	-1.23559	hypothetical protein	-	-	PF13927
LSAT2_013940	879	690.207	4.19182	75	699.702	1.75242	31	-1.25823	hypothetical protein	-	IPR013098	PF07679
LSAT2_013951	1434	1244.7	3.19223	103	1254.28	18.2273	578	2.51347	hypothetical protein	-	IPR021025	PF11510
LSAT2_013952	891	702.185	21.3707	389	711.693	24.6206	443	0.204234	hypothetical protein	-	IPR019523	PF10488
LSAT2_013953	3558	3368.7	1.03092	90.026	3378.28	4.70495	401.848	2.19025	hypothetical protein	-	-	-
LSAT2_013954	390	202.847	1.90175	10	211.543	0.186977	1	-3.34639	hypothetical protein	-	IPR029206	PF15046
LSAT2_013955	465	277.493	3.05838	22	286.427	0.414282	3	-2.88408	hypothetical protein	-	IPR029206	PF15046
LSAT2_013956	1575	1385.7	0	0	1395.28	7.42727	262	N/A	hypothetical protein	-	IPR029488	PF13879
LSAT2_013957	810	621.367	0.062083	1	630.776	19.7526	315	8.31363	hypothetical protein	-	IPR027861	PF15158
LSAT2_013958	261	74.257	0	0	82.806	8.12036	17	N/A	hypothetical protein	-	-	-
LSAT2_013960	900	711.175	5.69553	105	720.689	24.3133	443	2.09385	hypothetical protein	-	-	-
LSAT2_013961	774	585.562	0.988188	15	594.862	48.5395	730	5.61823	TLC domain-containing protein 5	GO:0016021	IPR006634	PF03798
LSAT2_013962	1167	977.7	18.8206	477	987.276	9.97583	249	-0.915805	Neural cell adhesion molecule 1-A	-	IPR013151	PF13927,PF00047
LSAT2_013964	1098	908.7	10.9951	259	918.276	5.81499	135	-0.919016	Neurotrimin	-	IPR013098	PF07679,PF13927
LSAT2_013965	756	567.611	3.87387	57	576.894	3.42817	50	-0.176338	hypothetical protein	GO:0016021,GO:0033227,GO:0051033	IPR025958	PF13965
LSAT2_013966	957	768.048	2.19104	43.623	777.615	1.65849	32.605	-0.401745	hypothetical protein	GO:0016021,GO:0033227,GO:0051033	IPR025958	PF13965
LSAT2_013967	1215	1025.7	1.33052	35.377	1035.28	1.08485	28.395	-0.294492	SID1 transmembrane family member 2	GO:0016021,GO:0033227,GO:0051033	IPR025958	PF13965
LSAT2_013968	333	146.114	20.7945	78.763	154.712	10.9934	43	-0.919568	SID1 transmembrane family member 1	GO:0016021,GO:0033227,GO:0051033	IPR025958	PF13965
LSAT2_013969	666	477.749	0.968953	12	486.975	0.324894	4	-1.57646	hypothetical protein	-	-	-
LSAT2_013970	963	774.009	2.19295	44	783.596	0.807637	16	-1.44109	hypothetical protein	-	IPR028015	PF14968
LSAT2_013959	798	609.429	1.54729	24.444	618.8	4.74064	74.165	1.61534	Putative uncharacterized transposon-derived protein F52C9.6	-	-	-
LSAT2_013971	255	68.267	0	0	76.816	0.514915	1	N/A	hypothetical protein	-	-	-
LSAT2_013972	2607	2417.7	0.143602	9	2427.28	0.016296	1	-3.13949	hypothetical protein	-	-	-
LSAT2_013973	1380	1190.7	0.583165	18	1200.28	0	0	N/A	hypothetical protein	-	-	-
LSAT2_013974	603	415.036	0	0	424.209	26.7455	286.842	N/A	hypothetical protein	-	-	-
LSAT2_013975	630	441.91	12.0581	138.131	451.113	12.199	139.131	0.0167667	PITH domain-containing protein	-	IPR010400	PF06201
LSAT2_013976	639	450.864	11.3131	132.223	460.055	7.21913	83.967	-0.648103	39S ribosomal protein L15, mitochondrial	-	IPR021131	PF00828
LSAT2_013977	261	74.257	0	0	82.806	0	0	N/A	hypothetical protein	-	-	-
LSAT2_013983	1536	1346.7	45.8894	1602	1356.28	3.61628	124	-3.66558	hypothetical protein	-	IPR002035	PF00092
LSAT2_013984	1368	1178.7	0.032728	1	1188.28	6.69063	201	7.67547	hypothetical protein	-	-	-
LSAT2_013985	2727	2537.7	0	0	2547.28	5.94718	383	N/A	WD repeat-containing protein on Y chromosome	GO:0005509,GO:0005515	IPR002048,IPR001680	PF13833,PF00400
LSAT2_013986	1056	866.7	0.133528	3	876.276	10.5363	233.422	6.30209	Cation channel sperm-associated protein 1	GO:0005216,GO:0006811,GO:0016020,GO:0055085	IPR005821	PF00520
LSAT2_013987	468	280.49	0.275063	2	289.424	25.3618	185.578	6.52675	hypothetical protein	-	-	-
LSAT2_013979	1677	1487.7	0.081932	3.16	1497.28	0.061859	2.342	-0.405444	hypothetical protein	-	-	-
LSAT2_013988	1401	1211.7	0.92326	29	1221.28	1.03639	32	0.166762	hypothetical protein	GO:0003676,GO:0005515	IPR000504,IPR001440	PF00076,PF00515
LSAT2_013989	330	143.12	46.3606	172	151.715	34.6746	133	-0.419019	Beta-soluble NSF attachment protein	-	-	PF14938
LSAT2_013990	405	217.704	2.83514	16	226.502	0.349257	2	-3.02106	hypothetical protein	-	-	-
LSAT2_013991	759	570.6	0.473246	7	579.891	0.409254	6	-0.209594	hypothetical protein	-	-	-
LSAT2_013992	5493	5303.7	0.014547	2	5313.28	9.34264	1255	9.32697	hypothetical protein	GO:0005509	IPR000082,IPR013032,IPR000742,IPR001881	PF01390,PF12661,PF00008,PF07645
LSAT2_013993	894	705.183	4.86866	89	714.69	41.1206	743	3.07826	hypothetical protein	-	IPR032777	PF14988
LSAT2_013994	1458	1268.7	0.307341	10.108	1278.28	0	0	N/A	hypothetical protein	-	-	-
LSAT2_013995	504	316.449	4.39406	36.045	325.401	21.2706	174.988	2.27523	hypothetical protein	-	IPR007084	PF04089
LSAT2_013996	627	438.919	0	0	448.122	0	0	N/A	hypothetical protein	-	-	-
LSAT2_013997	588	400.17	0	0	409.297	0	0	N/A	hypothetical protein	-	-	-
LSAT2_013998	501	313.451	0.370452	3.01	322.402	0	0	N/A	hypothetical protein	-	-	-
LSAT2_013999	1290	1100.7	0	0	1110.28	1.49626	42	N/A	hypothetical protein	-	IPR002859	PF02010
LSAT2_014007	1881	1691.7	10.786	473	1701.28	1.32522	57	-3.02485	Frizzled-10	GO:0005515,GO:0007166,GO:0016020	IPR020067,IPR000539	PF01392,PF01534
LSAT2_014012	576	388.231	0.397458	4	397.339	0	0	N/A	hypothetical protein	-	-	-
LSAT2_014014	1461	1271.7	1.30438	43	1281.28	0.370448	12	-1.81602	hypothetical protein	-	IPR000742	PF00008
LSAT2_014015	2229	2039.7	5.9386	314	2049.28	1.75642	91	-1.75748	Myosin-VIIa	GO:0005856	IPR018979,IPR000857	PF09379,PF00784
LSAT2_014010	1128	938.7	0	0	948.276	0	0	N/A	hypothetical protein	-	-	-
LSAT2_014019	900	711.175	4.44429	81.933	720.689	0.91254	16.627	-2.28399	hypothetical protein	-	-	-
LSAT2_014031	2580	2390.7	0.595878	36.928	2400.28	0.114567	6.952	-2.37883	hypothetical protein	GO:0005515	IPR032059,IPR001024,IPR020683	PF13637,PF16058,PF01477,PF12796
LSAT2_014033	1356	1166.7	202.394	6121.2	1176.28	264.253	7858.53	0.384752	Tubulin alpha-1A chain	GO:0003924	IPR003008,IPR018316	PF00091,PF03953
LSAT2_014036	2637	2447.7	4.88567	310	2457.28	5.37627	334	0.138047	hypothetical protein	-	-	-
LSAT2_014037	1344	1154.7	10.9885	328.918	1164.28	11.9463	351.643	0.120567	Histone deacetylase 4	-	IPR023801	PF00850
LSAT2_014038	1905	1715.7	1.32841	59.082	1725.28	1.75057	76.357	0.398121	hypothetical protein	-	-	-
LSAT2_014039	1617	1427.7	0.675498	25	1437.28	3.08224	112	2.18995	Rac GTPase-activating protein 1	GO:0035556,GO:0007165	IPR002219,IPR000198	PF00130,PF00620
LSAT2_014040	312	125.17	0.924574	3	133.739	3.25329	11	1.81504	hypothetical protein	-	-	-
LSAT2_014044	1488	1298.7	0.029704	1	1308.28	32.8613	1086.92	10.1115	Acidic mammalian chitinase	GO:0005576,GO:0006030,GO:0008061,GO:0005975	IPR002557,IPR001223	PF01607,PF00704
LSAT2_014045	909	720.166	0.053566	1	729.68	5.90732	108.977	6.78504	Acidic mammalian chitinase	GO:0005975	IPR001223	PF00704
LSAT2_014046	1128	938.7	0	0	948.276	0.041711	1	N/A	Probable chitinase 10	GO:0005975	IPR001223	PF00704
LSAT2_014048	567	379.251	0.508586	5	388.357	0	0	N/A	hypothetical protein	GO:0005515	IPR003961	PF00041
LSAT2_014049	1188	998.7	0.154506	4	1008.28	0	0	N/A	hypothetical protein	-	-	-
LSAT2_014050	1068	878.7	0.395114	9	888.276	0	0	N/A	hypothetical protein	-	IPR000001	PF00051
LSAT2_014051	399	211.768	0.364326	2	220.513	0	0	N/A	hypothetical protein	-	-	-
LSAT2_014052	1278	1088.7	1.13387	32	1098.28	0.756303	21	-0.584218	Insulin gene enhancer protein ISL-1	GO:0003677	IPR001356,IPR001781	PF00046,PF00412
LSAT2_014061	210	27.073	13.4199	9.418	33.019	17.9958	15.023	0.423284	hypothetical protein	-	-	-
LSAT2_014063	429	241.569	12.5488	78.582	250.454	9.63006	60.977	-0.381933	S phase cyclin A-associated protein in the endoplasmic reticulum	-	-	-
LSAT2_014064	1431	1241.7	1.08736	35	1251.28	0.853491	27	-0.349378	hypothetical protein	-	-	-
LSAT2_014065	4038	3848.7	1.70395	170	3858.28	1.85555	181	0.12297	S phase cyclin A-associated protein in the endoplasmic reticulum	-	IPR032446	PF16501,PF12874
LSAT2_014066	1062	872.7	13.2168	299	882.276	16.4083	366	0.312054	Metaxin-1	GO:0005741,GO:0006626	IPR033468,IPR019564	PF17171,PF10568
LSAT2_014067	1308	1118.7	2.10347	61	1128.28	2.17353	62	0.0472627	ADP-dependent glucokinase	GO:0005975,GO:0016773	IPR007666	PF04587
LSAT2_014068	3597	3407.7	0.554697	49	3417.28	2.81264	243	2.34215	GPI ethanolamine phosphate transferase 3	-	-	-
LSAT2_014069	378	190.938	64.4495	319	199.58	73.1305	369	0.182302	Alpha-endosulfine	-	IPR006760	PF04667
LSAT2_014070	1104	914.7	0.133796	3.173	924.276	1.23378	28.83	3.20497	hypothetical protein	-	IPR025714	PF13847
LSAT2_014071	888	699.194	0.100828	1.827	708.694	1.73965	31.17	4.10883	hypothetical protein	-	IPR025714	PF13847
LSAT2_014073	879	690.207	11.9048	213	699.702	18.9939	336	0.673997	Failed axon connections	-	IPR033468,IPR012336	PF17171,PF17172
LSAT2_014076	1740	1550.7	1.76625	71	1560.28	2.5604	101	0.535684	hypothetical protein	-	-	-
LSAT2_014077	1614	1424.7	4.11568	152	1434.28	5.10184	185	0.30989	hypothetical protein	-	-	-
LSAT2_014078	783	594.507	3.89328	60	603.834	2.35816	36	-0.723322	U11/U12 small nuclear ribonucleoprotein 35 kDa protein	GO:0003676	IPR000504	PF00076
LSAT2_014079	2097	1907.7	1.63952	81.079	1917.28	9.7244	471.367	2.56834	hypothetical protein	-	-	-
LSAT2_014080	1014	824.7	1.9646	42	834.276	45.5349	960.431	4.53467	Peptidyl-prolyl cis-trans isomerase FKBP8	GO:0005515	IPR001179,IPR001440	PF00254,PF00515
LSAT2_014081	2601	2411.7	4.87863	305	2421.28	4.73742	290	-0.0423727	hypothetical protein	-	-	PF00096
LSAT2_014082	1548	1358.7	0.454273	16	1368.28	1.04068	36	1.1959	Death-associated protein kinase 1	GO:0004672,GO:0005524,GO:0006468	IPR000719	PF00069
LSAT2_014083	3252	3062.7	4.18172	332	3072.28	3.61772	281	-0.209016	Death-associated protein kinase 1	GO:0005515,GO:0007165	IPR032171,IPR000488,IPR020683	PF13637,PF16095,PF00531,PF12796
LSAT2_014084	639	450.864	30.2886	354	460.055	7.56592	88	-2.00119	hypothetical protein	-	IPR033461	PF15017
LSAT2_014087	1272	1082.7	10.3326	290	1092.28	11.5517	319	0.1609	hypothetical protein	GO:0005515	IPR001611	PF13855
LSAT2_014089	1173	983.7	3.45097	88	993.276	6.69002	168	0.95501	hypothetical protein	-	IPR025714	PF13847
LSAT2_014075	2790	2600.7	0.370159	24.955	2610.28	0.776667	51.255	1.06915	Probable RNA-directed DNA polymerase from transposon BS	-	IPR000477,IPR005135	PF00078,PF14529
LSAT2_014092	867	678.219	2.67331	47	687.717	4.02602	70	0.59073	Polycomb group RING finger protein 1	-	-	PF13923
LSAT2_014094	498	310.452	0.130907	1.054	319.403	1.81947	14.693	3.79691	hypothetical protein	-	IPR000477	PF00078
LSAT2_014097	828	639.3	0.363506	6.024	648.761	5.86941	96.27	4.01316	hypothetical protein	-	-	-
LSAT2_014098	1053	863.7	1.69921	38.044	873.276	0.8119	17.925	-1.06549	Alpha-2-macroglobulin-like protein 1	GO:0004866	IPR001599	PF00207
LSAT2_014105	2301	2111.7	0.376974	20.636	2121.28	2.51307	134.776	2.73691	Adenylate kinase isoenzyme 5	-	-	PF00406
LSAT2_014106	1284	1094.7	0.176196	5	1104.28	0	0	N/A	hypothetical protein	-	IPR000742,IPR000082	PF00008,PF01390
LSAT2_014109	372	184.964	0.422965	2.028	193.6	0	0	N/A	RUS1 family protein C16orf58	-	IPR006968	PF04884
LSAT2_014110	810	621.367	0.185152	2.982	630.776	0	0	N/A	hypothetical protein	-	-	-
LSAT2_014111	261	74.257	0	0	82.806	0	0	N/A	hypothetical protein	-	-	-
LSAT2_014112	1995	1805.7	0.064091	3	1815.28	10.5031	482.028	7.35648	Kelch-like protein 26	GO:0005515	IPR000210,IPR006652,IPR011705	PF00651,PF01344,PF07707
LSAT2_014113	2208	2018.7	0	0	2028.28	1.85261	95	N/A	hypothetical protein	-	-	PF15227
LSAT2_014114	258	71.262	0	0	79.81	0	0	N/A	hypothetical protein	-	-	-
LSAT2_014118	1062	872.7	21.2939	481.724	882.276	0.229883	5.128	-6.53339	High-affinity choline transporter 1	GO:0005215,GO:0006810,GO:0016020,GO:0055085	IPR001734	PF00474
LSAT2_014119	390	202.847	0	0	211.543	0	0	N/A	hypothetical protein	-	-	-
LSAT2_014120	942	753.093	0.153672	3	762.654	1.08894	20.996	2.825	hypothetical protein	-	IPR013032,IPR000742	PF12661,PF00008
LSAT2_014122	219	33.9	1.13794	1	41.126	2.8853	3	1.3423	hypothetical protein	-	-	-
LSAT2_014123	1488	1298.7	0.356524	12.003	1308.28	3.56752	117.999	3.32285	Serine/threonine-protein kinase PLK4	GO:0005515	IPR000959	PF00659
LSAT2_014124	1800	1610.7	0.383201	16	1620.28	4.565	187	3.57444	Serine/threonine-protein kinase PLK4	GO:0004672,GO:0005524,GO:0006468	IPR000719	PF00069
LSAT2_014125	2535	2345.7	0.328868	19.997	2355.28	0.23513	14.001	-0.48405	Serine/threonine-protein kinase PLK4	GO:0005515	IPR000959	PF00659
LSAT2_014147	1272	1082.7	10.7126	300.666	1092.28	10.6279	293.49	-0.0114527	Kynurenine--oxoglutarate transaminase 3	GO:0009058,GO:0030170	IPR004839	PF00155
LSAT2_014148	2556	2366.7	5.68857	349	2376.28	5.32649	320	-0.09488	Pre-mRNA-splicing factor SYF1	-	-	-
LSAT2_014149	798	609.429	3.87698	61.248	618.8	3.38777	53	-0.194595	G-protein-signaling modulator 1	GO:0005515	IPR019734	PF13424,PF13176
LSAT2_014151	471	283.488	0.136078	1	292.423	0.405787	3	1.57629	hypothetical protein	-	-	-
LSAT2_014152	768	579.574	0.599038	9	588.874	3.89577	58	2.70119	hypothetical protein	GO:0003677	IPR001356	PF00046
LSAT2_014153	411	223.654	0	0	232.485	1.87148	11	N/A	hypothetical protein	-	-	-
LSAT2_014154	921	732.15	0	0	741.675	0.479974	9	N/A	Homeobox protein LOX2	GO:0003677	IPR001356	PF00046
LSAT2_014159	789	600.475	0	0	609.819	12.0642	186	N/A	hypothetical protein	-	IPR011641	PF07699
LSAT2_014160	381	193.923	0.198927	1	202.571	24.7979	127	6.96183	hypothetical protein	-	-	-
LSAT2_014162	798	609.429	1.07609	17	618.8	8.11787	127	2.91531	hypothetical protein	-	-	-
LSAT2_014163	1959	1769.7	0	0	1779.28	6.18002	278	N/A	hypothetical protein	GO:0005515	IPR000210	PF00651
LSAT2_014165	885	696.197	10.6954	193.022	705.695	2.07383	37	-2.36662	Sodium- and chloride-dependent glycine transporter 2	GO:0005328,GO:0006836,GO:0016021	IPR000175	PF00209
LSAT2_014166	1179	989.7	8.45732	216.978	999.276	1.97912	50	-2.09534	Sodium- and chloride-dependent glycine transporter 1	GO:0005328,GO:0006836,GO:0016021	IPR000175	PF00209
LSAT2_014167	2079	1889.7	1.71478	84	1899.28	4.24845	204	1.30892	Ferric-chelate reductase 1	-	IPR006593,IPR005018,IPR002861	PF03188,PF03351,PF02014
LSAT2_014168	2490	2300.7	16.7001	996	2310.28	3.66385	214	-2.18843	Protein-glucosylgalactosylhydroxylysine glucosidase	GO:0003824,GO:0005975	IPR005195	PF03632
LSAT2_014169	975	785.913	4.76122	97	795.481	7.55792	152	0.666657	Ring finger protein 113A	GO:0046872	IPR000571	PF00642,PF13920
LSAT2_014170	1593	1403.7	6.12846	223	1413.28	3.77829	135	-0.697793	Beta-1,3-galactosyltransferase 1	GO:0006486,GO:0008378,GO:0016020	IPR002659	PF01762
LSAT2_014171	2760	2570.7	4.84699	323	2580.28	3.44909	225	-0.490873	GDP-fucose protein O-fucosyltransferase 2	GO:0005515	IPR019378,IPR012849,IPR001452	PF10250,PF07815,PF14604
LSAT2_014172	603	415.036	0	0	424.209	65.7773	705.453	N/A	hypothetical protein	-	-	-
LSAT2_014174	438	250.535	0	0	259.447	46.582	305.547	N/A	hypothetical protein	-	-	-
LSAT2_014175	3171	2981.7	17.0389	1317	2991.28	9.13713	691	-0.899023	Sodium-driven chloride bicarbonate exchanger	GO:0006820,GO:0008509,GO:0016021	IPR013769,IPR011531	PF07565,PF00955
LSAT2_014177	732	543.644	0.070959	1	552.914	0	0	N/A	hypothetical protein	-	-	-
LSAT2_014179	246	59.291	3.25314	5	67.831	8.7468	15	1.42692	hypothetical protein	-	-	-
LSAT2_014180	1404	1214.7	2.31833	73	1224.28	9.30468	288	2.00487	hypothetical protein	GO:0035556	IPR001496	PF07525
LSAT2_014181	3186	2996.7	1.13282	88	3006.28	1.02625	78	-0.142532	hypothetical protein	GO:0006355	IPR005033	PF03366
LSAT2_014184	1014	824.7	0.795195	17	834.276	1.37492	29	0.789964	YEATS domain-containing protein 2	-	-	-
LSAT2_014185	762	573.59	1.00881	15	582.887	0.882159	13	-0.193548	hypothetical protein	-	-	-
LSAT2_014186	1701	1511.7	0.153111	6	1521.28	1.48202	57	3.27492	Sialin	GO:0016021,GO:0055085	IPR011701	PF07690
LSAT2_014188	3618	3428.7	17.9428	1594.77	3438.28	4.13687	359.604	-2.11679	hypothetical protein	GO:0005509	IPR000082,IPR013032,IPR001881,IPR000742,IPR026823	PF01390,PF12661,PF07645,PF00008,PF12662
LSAT2_014189	366	179	6.24979	29	187.624	0.632442	3	-3.3048	hypothetical protein	GO:0004064	IPR002640	PF01731
LSAT2_014190	546	358.349	3.58115	33.267	367.372	2.13346	19.815	-0.747231	hypothetical protein	-	-	-
LSAT2_014191	1155	965.7	6.37401	159.564	975.276	0.505872	12.473	-3.65536	Serum paraoxonase/arylesterase 1	GO:0004064	IPR002640	PF01731
LSAT2_014192	990	800.79	11.0316	229	810.345	5.32041	109	-1.05203	hypothetical protein	-	-	-
LSAT2_014198	459	271.5	0	0	280.434	0	0	N/A	hypothetical protein	-	-	PF00096
LSAT2_014200	261	74.257	0	0	82.806	1.43301	3	N/A	Xanthine dehydrogenase/oxidase	GO:0009055,GO:0051536	IPR001041	PF00111
LSAT2_014202	2640	2450.7	1.05049	66.736	2460.28	0.834728	51.921	-0.33168	Xanthine dehydrogenase/oxidase	GO:0016491,GO:0046872,GO:0055114	IPR002888,IPR005107,IPR002346,IPR000674	PF01799,PF03450,PF00941,PF01315
LSAT2_014203	3315	3125.7	0.481831	39.041	3135.28	0.422194	33.466	-0.190621	hypothetical protein	GO:0016491,GO:0055114	IPR008274,IPR000477	PF02738,PF00078
LSAT2_014205	1032	842.7	0.686656	15	852.276	0.417687	9	-0.717165	hypothetical protein	GO:0006355	IPR003822	PF02671
LSAT2_014206	1680	1490.7	3.4159	132	1500.28	4.48194	170	0.391859	GTP-binding protein 2	GO:0003924,GO:0005525	IPR000795	PF00009
LSAT2_014207	10059	9869.7	0.551107	141	9879.28	0.412383	103	-0.418348	hypothetical protein	GO:0046872	IPR000306,IPR006869	PF01363,PF04784
LSAT2_014208	1419	1229.7	0.784263	25	1239.28	11.8092	370	3.91243	Serine/threonine-protein kinase Nek2	GO:0004672,GO:0005524,GO:0006468	IPR000719	PF00069
LSAT2_014209	1080	890.7	48.0309	1109	900.276	62.2561	1417	0.37425	hypothetical protein	GO:0003954,GO:0005739	IPR012575	PF08040
LSAT2_014213	621	432.937	0.089104	1	442.146	37.3937	418	8.71309	hypothetical protein	-	-	-
LSAT2_014214	525	337.396	0	0	346.389	11.0763	97	N/A	hypothetical protein	-	-	-
LSAT2_014216	1227	1037.7	0.07435	2	1047.28	60.5048	1602	9.6685	hypothetical protein	GO:0009607,GO:0016021	IPR007593	PF04505
LSAT2_014217	1665	1475.7	0.575103	22	1485.28	0.772288	29	0.425319	Phospholipase DDHD1	GO:0046872	IPR004177	PF02862
LSAT2_014218	2274	2084.7	0.398146	21.516	2094.28	1.26665	67.066	1.66964	Xanthine dehydrogenase/oxidase	GO:0016491,GO:0055114,GO:0046872	IPR005107,IPR008274,IPR000674,IPR002888,IPR002346	PF03450,PF02738,PF01315,PF01799,PF00941
LSAT2_014219	1167	977.7	0.078912	2	987.276	0.961023	23.987	3.60625	Xanthine dehydrogenase/oxidase	GO:0016491,GO:0055114	IPR008274	PF02738
LSAT2_014220	1377	1187.7	1.33272	41.032	1197.28	1.68111	50.887	0.335044	Xanthine dehydrogenase/oxidase	GO:0016491,GO:0055114	IPR008274	PF02738
LSAT2_014221	2604	2414.7	1.71599	107.413	2424.28	2.03974	125.017	0.249344	Xanthine dehydrogenase/oxidase	GO:0016491,GO:0055114,GO:0046872	IPR002346,IPR008274,IPR002888,IPR005107,IPR000674	PF00941,PF02738,PF01799,PF03450,PF01315
LSAT2_014222	576	388.231	0.959606	9.657	397.339	9.05861	90.998	3.23878	Xanthine dehydrogenase	GO:0015074	IPR001584	PF00665
LSAT2_014223	1776	1586.7	0.56267	23.143	1596.28	4.4821	180.884	2.99381	Xanthine dehydrogenase/oxidase	GO:0016491,GO:0055114	IPR008274	PF02738
LSAT2_014224	2283	2093.7	0.18425	10	2103.28	2.98141	158.537	4.01626	Xanthine dehydrogenase/oxidase	GO:0016491,GO:0046872,GO:0055114	IPR002888,IPR005107,IPR002346,IPR000674	PF01799,PF03450,PF00941,PF01315
LSAT2_014225	2160	1970.7	1.75648	89.731	1980.28	2.83609	141.99	0.691217	Xanthine dehydrogenase/oxidase	GO:0016491,GO:0055114,GO:0009055,GO:0051536,GO:0046872	IPR002346,IPR001041,IPR002888,IPR000674,IPR005107	PF00941,PF00111,PF01799,PF01315,PF03450
LSAT2_014233	483	295.473	0	0	304.414	0	0	N/A	Guanylate cyclase 2D	GO:0009190,GO:0016849,GO:0035556	IPR001054	PF00211
LSAT2_014237	681	492.698	0.078296	1	501.949	0.236401	3	1.59423	TNF receptor-associated factor 3	-	-	-
LSAT2_014239	2157	1967.7	0.117629	6	1977.28	0.600126	30	2.35102	hypothetical protein	-	-	-
LSAT2_014240	5202	5012.7	0.230872	30	5022.28	1.89804	241	3.03934	Leucine-rich repeat-containing protein 43	-	-	-
LSAT2_014241	1245	1055.7	4.20221	115	1065.28	7.90871	213	0.912293	hypothetical protein	-	IPR019532	PF10500
LSAT2_014242	1731	1541.7	9.10799	364	1551.28	23.9422	939	1.39435	Spinster-like protein 1	GO:0016021,GO:0055085	IPR011701	PF07690
LSAT2_014243	8328	8138.7	2.55005	538	8148.28	0.665033	137	-1.93903	Neurofibromin	GO:0043087	IPR001936,IPR001251	PF00616,PF13716
LSAT2_014244	1056	866.7	7.74464	174	876.276	24.0588	533	1.6353	hypothetical protein	GO:0016021	IPR012926	PF07851
LSAT2_014245	1377	1187.7	4.70958	145	1197.28	4.19564	127	-0.166709	RING finger and transmembrane domain-containing protein 2	-	-	-
LSAT2_014246	603	415.036	2.60251	28	424.209	2.98372	32	0.197208	SREBP regulating gene protein	-	IPR019352	PF10218
LSAT2_014247	1689	1499.7	2.75233	107	1509.28	1.91312	73	-0.524725	hypothetical protein	-	-	-
LSAT2_014249	633	444.895	9.62805	111.039	454.098	0.435521	5	-4.46643	hypothetical protein	GO:0005515,GO:0007165	IPR000488	PF00531
LSAT2_014250	762	573.59	2.48841	37	582.887	0.203575	3	-3.61159	HMG box-containing protein 1	GO:0003723,GO:0005515	IPR003652,IPR009071	PF08517,PF00505
LSAT2_014254	2007	1817.7	2.71584	127.969	1827.28	2.12629	98.229	-0.353057	Lysocardiolipin acyltransferase 1	GO:0008152,GO:0016746	IPR002123,IPR032098	PF01553,PF16076
LSAT2_014255	816	627.35	3.26855	53.155	636.772	0.503485	8.106	-2.69863	hypothetical protein	-	IPR015412	PF09333
LSAT2_014282	927	738.128	0	0	747.665	1.05806	20	N/A	hypothetical protein	-	-	-
LSAT2_014284	519	331.42	0	0	340.393	13.2001	113.598	N/A	hypothetical protein	-	-	-
LSAT2_014303	3144	2954.7	11.4056	873.593	2964.28	5.23947	392.661	-1.12224	Mucin-like protein	GO:0005509	IPR026823,IPR000742,IPR001881	PF12662,PF00008,PF07645
LSAT2_014307	504	316.449	7.80185	64	325.401	0.364663	3	-4.41918	hypothetical protein	-	-	-
LSAT2_014315	777	588.55	9.11071	139	597.856	7.54218	114	-0.272583	Probable RNA-binding protein 19	GO:0003676	IPR000504	PF00076
LSAT2_014316	1464	1274.7	4.44867	147	1284.28	3.35723	109.006	-0.406105	Probable RNA-binding protein 19	GO:0003676	IPR000504	PF00076
LSAT2_014317	1332	1142.7	2.12681	63	1152.28	1.37286	39.994	-0.631509	Probable RNA-binding protein 19	GO:0003676	IPR000504	PF00076
LSAT2_014318	1404	1214.7	0.15879	5	1224.28	0.16154	5	0.0247714	hypothetical protein	-	-	-
LSAT2_014320	3495	3305.7	1.28384	110.016	3315.28	1.20988	101.408	-0.0856025	hypothetical protein	-	-	-
LSAT2_014322	1533	1343.7	5.23381	182.305	1353.28	2.3382	79.998	-1.16246	Cytochrome P450 3A24	GO:0005506,GO:0016705,GO:0020037,GO:0055114	IPR001128	PF00067
LSAT2_014325	258	71.262	2335.84	4314.98	79.81	178.911	361	-3.70663	hypothetical protein	-	-	-
LSAT2_014326	4065	3875.7	113.798	11433	3885.28	16.5273	1623.44	-2.78354	hypothetical protein	GO:0005861	IPR000477,IPR001978	PF00078,PF00992
LSAT2_014327	1392	1202.7	3.11125	97	1212.28	14.8465	455.027	2.25455	RuvB-like 2	GO:0003678,GO:0005524	IPR010339	PF06068
LSAT2_014328	612	423.975	6.4601	71	433.177	16.9838	186	1.39453	Apoptosis inhibitor 5-B	-	IPR008383	PF05918
LSAT2_014329	1044	854.7	13.5403	300	864.276	34.5528	755	1.35154	Apoptosis inhibitor 5	-	IPR008383	PF05918
LSAT2_014330	930	741.113	27.8478	535	750.664	12.9622	246	-1.10325	CD82 antigen	GO:0016021	IPR018499	PF00335
LSAT2_014331	459	271.5	0.284172	2	280.434	1.41045	10	2.31132	hypothetical protein	GO:0016021	IPR018499	PF00335
LSAT2_014332	420	232.608	1.49258	9	241.469	3.27609	20	1.13417	CD9 antigen	GO:0016021	IPR018499	PF00335
LSAT2_014334	1122	932.7	4.59094	111	942.276	4.07176	97	-0.173139	Probable methyltransferase-like protein 15	GO:0008168	IPR002903	PF01795
LSAT2_014335	1215	1025.7	7.07064	188	1035.28	8.78739	230	0.313595	Endoplasmic reticulum-Golgi intermediate compartment protein 2	-	IPR012936	PF13850,PF07970
LSAT2_014336	252	65.273	1.18201	2	73.821	38.5781	72	5.02847	hypothetical protein	-	-	-
LSAT2_014337	228	41.845	0	0	49.888	3.17142	4	N/A	hypothetical protein	-	-	-
LSAT2_014338	477	289.483	0.399778	3	298.419	21.6792	163.562	5.76097	hypothetical protein	-	-	-
LSAT2_014339	483	295.473	0	0	304.414	0	0	N/A	hypothetical protein	-	-	-
LSAT2_014340	303	116.189	0.332013	1	124.748	2.36034	7.444	2.82968	hypothetical protein	-	-	-
LSAT2_014341	1761	1571.7	2.43835	99.345	1581.28	0.22531	9.007	-3.43592	hypothetical protein	GO:0016021	IPR003392	PF02460
LSAT2_014342	606	418.011	0.092285	1	427.197	0	0	N/A	hypothetical protein	-	-	-
LSAT2_014343	1590	1400.7	0.32099	11.655	1410.28	0.083932	2.993	-1.93524	hypothetical protein	GO:0016021	IPR003392	PF02460
LSAT2_014344	345	158.085	0	0	166.688	0	0	N/A	hypothetical protein	-	-	-
LSAT2_014345	1347	1157.7	0.066643	2	1167.28	1.7883	52.775	4.74599	hypothetical protein	GO:0004540,GO:0006397,GO:0004672,GO:0005524,GO:0006468	IPR010513,IPR000719	PF06479,PF00069
LSAT2_014346	894	705.183	11.2344	205.367	714.69	16.8165	303.854	0.581952	hypothetical protein	-	-	-
LSAT2_014348	1569	1379.7	0.824948	29.505	1389.28	1.36026	47.777	0.721508	Exoskeleton protein RP43	-	IPR000859	PF00431
LSAT2_014349	765	576.581	0.669053	10	585.881	1.01267	15	0.597979	hypothetical protein	GO:0006508,GO:0008234	IPR003653	PF02902
LSAT2_014352	864	675.227	0.468134	8.194	684.72	0.105371	1.824	-2.15144	hypothetical protein	-	-	-
LSAT2_014353	1098	908.7	3.77825	89	918.276	3.57514	83	-0.0797177	Deoxyhypusine synthase	GO:0008612	IPR002773	PF01916
LSAT2_014354	276	89.232	0.432316	1	97.783	19.4163	48	5.48904	hypothetical protein	-	-	-
LSAT2_014355	2928	2738.7	0.80029	56.816	2748.28	0.463102	32.177	-0.789193	hypothetical protein	GO:0005506,GO:0016705,GO:0020037,GO:0055114	IPR000477,IPR001128	PF00078,PF00067
LSAT2_014356	1278	1088.7	2.76195	77.948	1098.28	1.36174	37.811	-1.02024	Cytochrome P450 3A24	GO:0005506,GO:0016705,GO:0020037,GO:0055114	IPR001128	PF00067
LSAT2_014357	717	528.659	0.948733	13.002	537.922	1.02947	14.001	0.117828	Mucin-like protein	-	IPR001846	PF00094
LSAT2_014359	1497	1307.7	11.8588	402	1317.28	18.6167	620	0.650647	hypothetical protein	-	IPR001466	PF00144
LSAT2_014360	645	456.837	2.70215	32	466.037	8.82675	104	1.70778	Epimerase family protein SDR39U1	GO:0003824,GO:0050662	IPR001509	PF01370
LSAT2_014361	1587	1397.7	27.6827	1003	1407.28	22.8788	814	-0.274971	AP-1 complex subunit gamma-1	GO:0006886,GO:0016192,GO:0030131,GO:0030117	IPR008152,IPR002553	PF02883,PF01602
LSAT2_014362	1062	872.7	11.5371	261	882.276	12.4184	277.001	0.106197	AP-1 complex subunit gamma-1	GO:0006886,GO:0016192,GO:0030117	IPR002553	PF01602
LSAT2_014364	1359	1169.7	0.065959	2	1179.28	15.6971	468	7.89471	hypothetical protein	-	-	PF00096
LSAT2_014365	1449	1259.7	4.4404	145	1269.28	2.05673	66	-1.11034	MTOR-associated protein MEAK7	-	IPR006571	PF07534
LSAT2_014366	1998	1808.7	3.98838	187	1818.28	4.78576	220	0.262948	Centrosomal protein of 76 kDa	-	IPR028926	PF15627
LSAT2_014367	1110	920.7	12.3602	295	930.276	28.7424	676	1.21748	Dual specificity protein phosphatase 22-A	GO:0008138,GO:0016311	IPR000340	PF00782
LSAT2_014394	606	418.011	0.369142	4	427.197	1.56459	16.898	2.08353	hypothetical protein	-	-	-
LSAT2_014396	387	199.877	0.772	4	208.555	0.205885	1.086	-1.90676	hypothetical protein	-	-	-
LSAT2_014397	2166	1976.7	0.297652	15.252	1986.28	1.7507	87.915	2.55623	4-coumarate--CoA ligase 1	GO:0003824,GO:0008152	IPR025110,IPR000873	PF13193,PF00501
LSAT2_014398	516	328.428	2.84148	24.192	337.395	8.80227	75.084	1.63123	hypothetical protein	-	-	-
LSAT2_014399	1185	995.7	0.814873	21.033	1005.28	1.41281	35.907	0.793924	4-coumarate--CoA ligase 2	GO:0003824,GO:0008152	IPR025110,IPR000873	PF13193,PF00501
LSAT2_014400	972	782.944	0.702883	14.266	792.534	1.24653	24.977	0.826566	4-coumarate--CoA ligase 4	GO:0003824,GO:0008152	IPR000873	PF00501
LSAT2_014405	1194	1004.7	0.076792	2	1014.28	0	0	N/A	hypothetical protein	-	-	PF13385
LSAT2_014406	267	80.246	0.480727	1	88.796	0.890893	2	0.890034	hypothetical protein	-	-	-
LSAT2_014408	1338	1148.7	1.20897	36	1158.28	1.50255	44	0.31363	hypothetical protein	-	-	PF00096
LSAT2_014443	3909	3719.7	2.14676	207	3729.28	5.08042	479	1.24279	Oral-facial-digital syndrome 1 protein	GO:0005515,GO:0005737,GO:0006629,GO:0016021,GO:0016627	IPR006594,IPR001104	PF16045,PF02544
LSAT2_014444	1773	1583.7	1.72944	71	1593.28	3.67417	148	1.08711	hypothetical protein	GO:0005515	IPR001810	PF12937
LSAT2_014445	2079	1889.7	1.83726	90	1899.28	2.76982	133	0.592237	Kelch-like protein 8	GO:0005515	IPR006652,IPR000210,IPR011705	PF01344,PF00651,PF07707
LSAT2_014446	2982	2792.7	0.027627	2	2802.28	2.62537	186	6.5703	hypothetical protein	-	IPR013955	PF08646
LSAT2_014447	744	555.628	4.79055	69	564.905	6.72233	96.008	0.488771	Adipocyte plasma membrane-associated protein	-	-	-
LSAT2_014449	456	268.504	0	0	277.437	3.56422	25	N/A	hypothetical protein	-	-	-
LSAT2_014451	1314	1124.7	0.034299	1	1134.28	1.74357	50	5.66773	hypothetical protein	-	-	-
LSAT2_014452	558	370.306	0.729219	7	379.366	0.312789	3	-1.22116	hypothetical protein	-	-	-
LSAT2_014453	729	540.646	6.06494	85	549.914	22.3694	311	1.88296	Dehydrogenase/reductase SDR family member 4	-	-	PF13561
LSAT2_014454	2829	2639.7	7.61385	521	2649.28	7.59939	509	-0.00274139	Ubiquitin carboxyl-terminal hydrolase 10-A	GO:0016579,GO:0036459	IPR001394	PF00443
LSAT2_014455	786	597.492	15.551	240.863	606.827	0.195544	3	-6.31337	Plasminogen	-	IPR000001	PF00051
LSAT2_014456	222	36.448	13.7589	13	44.003	5.3933	6	-1.35113	hypothetical protein	-	-	-
LSAT2_014458	2508	2318.7	0.382652	23	2328.28	0.016988	1	-4.49345	H(+)/Cl(-) exchange transporter 7	GO:0005247,GO:0006821,GO:0016020,GO:0055085	IPR001807	PF00654
LSAT2_014459	1287	1097.7	0.773143	22	1107.28	0.035722	1	-4.43585	hypothetical protein	-	-	-
LSAT2_014468	1563	1373.7	9.03148	321.61	1383.28	5.18356	181.28	-0.801018	Symplekin	-	IPR032460	PF11935
LSAT2_014469	918	729.158	1.74588	33	738.678	0.374827	7	-2.21966	hypothetical protein	-	IPR006578	PF10545
LSAT2_014479	1137	947.7	4.16624	102.352	957.276	0.257405	6.23	-4.01663	Transient receptor potential cation channel subfamily M member 1	GO:0005216,GO:0006811,GO:0016020,GO:0055085	IPR005821	PF00520
LSAT2_014480	2427	2237.7	0.85893	49.824	2247.28	2.16482	122.995	1.33363	hypothetical protein	-	IPR000906	PF00791
LSAT2_014481	1125	935.7	3.05082	74	945.276	3.43118	82	0.16951	hypothetical protein	GO:0005515	IPR024977,IPR001680	PF12894,PF00400
LSAT2_014487	789	600.475	0.192729	3	609.819	0.064862	1	-1.57113	hypothetical protein	GO:0005576,GO:0006030,GO:0008061	IPR002557	PF01607
LSAT2_014485	1146	956.7	0	0	966.276	0	0	N/A	Neuronal acetylcholine receptor subunit alpha-10	GO:0006811,GO:0016021,GO:0005230	IPR006029,IPR006202	PF02932,PF02931
LSAT2_014486	1602	1412.7	0	0	1422.28	0.111241	4	N/A	Neuronal acetylcholine receptor subunit alpha-10	GO:0006811,GO:0016021,GO:0005230	IPR006029,IPR006202	PF02932,PF02931
LSAT2_014488	2394	2204.7	0.01754	1.002	2214.28	0.627633	35.136	5.1612	Oxydoreductase ptaK	GO:0005507,GO:0016491,GO:0055114	IPR011707,IPR011706,IPR001117	PF13385,PF07732,PF07731,PF00394
LSAT2_014490	585	397.185	0.097124	1	406.308	0.292048	3	1.58831	hypothetical protein	-	-	-
LSAT2_014491	786	597.492	5.42335	84	606.827	1.10808	17	-2.29112	hypothetical protein	-	-	-
LSAT2_014492	780	591.524	4.17377	64	600.842	1.11913	17	-1.89897	Aquaporin-10	GO:0005215,GO:0006810,GO:0016020	IPR000425	PF00230
LSAT2_014495	927	738.128	9.40672	179.99	747.665	3.06838	58	-1.61621	hypothetical protein	-	-	-
LSAT2_014497	732	543.644	15.327	215.999	552.914	48.7553	681.539	1.66948	hypothetical protein	-	-	-
LSAT2_014498	672	483.72	0	0	492.963	0.228497	2.848	N/A	Probable ATP-dependent RNA helicase DDX41	GO:0003676,GO:0005524	IPR011545	PF00270
LSAT2_014499	2622	2432.7	0.047572	3	2442.28	1.56595	96.691	5.04079	hypothetical protein	-	-	-
LSAT2_014500	2979	2789.7	9.80415	709	2799.28	0.07065	5	-7.11656	Retrovirus-related Pol polyprotein from type-2 retrotransposable element R2DM	-	IPR000477	PF00078
LSAT2_014502	1119	929.7	44.0244	1061	939.276	27.4142	651	-0.683379	Actin-related protein 2/3 complex subunit 1A	GO:0005515	IPR001680	PF00400
LSAT2_014503	618	429.95	0	0	439.159	6.21464	69	N/A	hypothetical protein	-	-	-
LSAT2_014504	11175	10985.7	2.57042	732	10995.3	1.28425	357	-1.00108	Extracellular matrix protein FRAS1	GO:0005515,GO:0007154,GO:0016021	IPR001007,IPR003644	PF00093,PF03160,PF16184
LSAT2_014505	282	95.221	9.31786	23	103.772	0	0	N/A	hypothetical protein	GO:0005509	IPR002048	PF13499
LSAT2_014506	4263	4073.7	4.04352	427	4083.28	3.78753	391	-0.094354	U4/U6.U5 tri-snRNP-associated protein 2	GO:0005509,GO:0008270,GO:0016579,GO:0036459	IPR002048,IPR001607,IPR001394	PF13833,PF02148,PF00443
LSAT2_014507	426	238.579	11.3184	70	247.459	18.3816	115	0.699586	hypothetical protein	-	IPR018888	PF0561
LSAT2_014508	2031	1841.7	0.090328	4.312	1851.28	0.465396	21.782	2.36521	hypothetical protein	-	-	-
LSAT2_014509	4332	4142.7	2.04308	219.406	4152.28	2.52453	265.02	0.305271	Ankyrin repeat and fibronectin type-III domain-containing protein 1	GO:0007165,GO:0005515	IPR000159,IPR003961	PF13637,PF00788,PF00041
LSAT2_014510	1227	1037.7	4.20076	113	1047.28	1.5485	41	-1.43978	hypothetical protein	-	IPR007034	PF04950
LSAT2_014511	2634	2444.7	2.77721	176	2454.28	0.950861	59	-1.54633	BMS1 ribosome biogenesis factor	GO:0005634,GO:0042254	IPR012948	PF08142
LSAT2_014512	816	627.35	15.7417	256	636.772	3.78909	61	-2.05467	hypothetical protein	GO:0003677,GO:0005634,GO:0006355	IPR004826	PF03131
LSAT2_014514	2505	2315.7	0.999516	60	2325.28	0.884539	52	-0.176304	hypothetical protein	-	-	PF13771
LSAT2_014515	684	495.694	0.726372	9.334	504.945	0	0	N/A	hypothetical protein	-	IPR001251	PF00650
LSAT2_014516	780	591.524	5.42332	83.16	600.842	0.789968	12	-2.77931	hypothetical protein	-	IPR001251	PF00650
LSAT2_014517	1620	1430.7	0.476951	17.689	1440.28	0.297944	10.849	-0.6788	hypothetical protein	GO:0005515	IPR003961	PF13927,PF00041
LSAT2_014518	705	516.671	1.4186	19	525.928	0.451246	6	-1.65248	hypothetical protein	-	-	-
LSAT2_014519	1704	1514.7	1.1486	45.1	1524.28	0.67468	26	-0.767606	hypothetical protein	GO:0005515	IPR013098,IPR003961	PF07679,PF00041
LSAT2_014522	300	113.195	2789.41	8185	121.751	1686.75	5192	-0.725711	hypothetical protein	GO:0005509	IPR002048	PF13499
LSAT2_014523	1497	1307.7	3.92342	133	1317.28	27.1444	904	2.79047	hypothetical protein	GO:0009055,GO:0015035,GO:0045454	IPR002109	PF00462
LSAT2_014524	1212	1022.7	3.1582	83.727	1032.28	0.325144	8.486	-3.27995	hypothetical protein	-	-	-
LSAT2_014525	1422	1232.7	0.571827	18.273	1242.28	0.080057	2.514	-2.83648	hypothetical protein	-	-	-
LSAT2_014527	405	217.704	3.89832	22	226.502	3.31795	19	-0.232562	Glycosyltransferase 25 family member	-	-	-
LSAT2_014528	765	576.581	9.9023	148.005	585.881	0.54008	8	-4.19652	Phytanoyl-CoA hydroxylase-interacting protein-like	-	-	-
LSAT2_014529	765	576.581	1.94058	29.005	585.881	0.067524	1	-4.84494	Phytanoyl-CoA hydroxylase-interacting protein-like	-	-	-
LSAT2_014530	765	576.581	2.0734	30.99	585.881	0.067512	1	-4.94071	Phytanoyl-CoA hydroxylase-interacting protein-like	-	-	-
LSAT2_014533	309	122.177	6.94629	22	130.742	0.907602	3	-2.93611	hypothetical protein	-	-	-
LSAT2_014534	930	741.113	2.03002	39	750.664	0.368843	7	-2.46042	hypothetical protein	-	-	-
LSAT2_014535	3159	2969.7	0.63123	48.594	2979.28	0.643376	48.46	0.0274963	hypothetical protein	-	IPR000477	PF00078
LSAT2_014536	3033	2843.7	4.60225	339.26	2853.28	3.67359	265	-0.32515	Poly [ADP-ribose] polymerase tankyrase-2	GO:0005515,GO:0003950	IPR002110,IPR012317,IPR020683,IPR001660	PF13637,PF00023,PF00644,PF12796,PF07647
LSAT2_014537	810	621.367	3.89507	62.74	630.776	2.82179	45	-0.465036	hypothetical protein	-	-	PF13637
LSAT2_014539	546	358.349	4.09071	38	367.372	28.9624	269	2.82376	DNA replication complex GINS protein SLD5	-	IPR021151	PF05916
LSAT2_014551	1098	908.7	0.127357	3	918.276	14.3006	332	6.81105	hypothetical protein	-	IPR013106	PF07686
LSAT2_014553	1680	1490.7	1.19039	46	1500.28	0.975481	37	-0.287246	hypothetical protein	-	-	-
LSAT2_014554	2070	1880.7	1.45633	71	1890.28	0.481272	23	-1.59741	Fucose-1-phosphate guanylyltransferase	GO:0016772	IPR012887	PF07959
LSAT2_014570	2487	2297.7	6.02729	359	2307.28	1.50859	88	-1.99831	hypothetical protein	-	-	-
LSAT2_014571	2721	2531.7	1.17327	77	2541.28	0.155645	10	-2.91421	hypothetical protein	-	-	-
LSAT2_014572	1431	1241.7	10.594	341	1251.28	9.00907	285	-0.233793	hypothetical protein	-	-	-
LSAT2_014574	1770	1580.7	0.634519	26	1590.28	4.94959	199	2.96357	Glutamate decarboxylase 1	GO:0016831,GO:0019752,GO:0030170	IPR002129	PF00282
LSAT2_014575	1728	1538.7	0.877476	35	1548.28	12.8501	503	3.87228	Putative malate dehydrogenase 1B	GO:0016616,GO:0055114	IPR022383	PF02866
LSAT2_014576	1053	863.7	18.2229	408	873.276	14.9922	331	-0.281545	MKI67 FHA domain-interacting nucleolar phosphoprotein-like	GO:0003676	IPR000504	PF00076
LSAT2_014578	1218	1028.7	0.1125	3	1038.28	0.26667	7	1.24513	Ryncolin-4	-	IPR002181	PF00147
LSAT2_014595	480	292.478	0	0	301.417	0.131226	1	N/A	hypothetical protein	-	-	-
LSAT2_014596	1302	1112.7	0.242684	7	1122.28	0.070489	2	-1.78361	UPF0160 protein MYG1, mitochondrial	-	IPR003226	PF03690
LSAT2_014598	1569	1379.7	4.58543	164	1389.28	6.17816	217	0.430121	hypothetical protein	-	IPR000938	PF01302
LSAT2_014599	1245	1055.7	0.914137	25.017	1065.28	2.08047	56.032	1.18643	hypothetical protein	-	IPR025337	PF14027
LSAT2_014600	201	21.558	42.9456	24	26.489	674.93	452	3.97416	hypothetical protein	-	-	-
LSAT2_014601	1452	1262.7	3.29947	108	1272.28	35.4104	1139	3.42387	hypothetical protein	-	-	-
LSAT2_014602	228	41.845	0	0	49.888	114.964	145	N/A	hypothetical protein	-	-	-
LSAT2_014605	4797	4607.7	0.982989	117.412	4617.28	1.18055	137.811	0.264216	HEAT repeat-containing protein 1	-	IPR029526,IPR022125	PF13843,PF12397
LSAT2_014606	1068	878.7	1.56238	35.588	888.276	1.87863	42.189	0.265941	HEAT repeat-containing protein 1	-	-	-
LSAT2_014607	1398	1208.7	2.8724	90	1218.28	2.88957	89	0.00859615	HEAT repeat-containing protein 1	-	IPR012954	PF08146
LSAT2_014608	1074	884.7	32.6593	749	894.276	190.72	4312.01	2.54589	Calumenin-B	GO:0005509	IPR002048	PF13499,PF13202
LSAT2_014611	348	161.074	0.957977	4	169.681	3.72972	16	1.961	hypothetical protein	-	-	-
LSAT2_014612	483	295.473	2.95864	22.661	304.414	4.66043	35.868	0.655527	hypothetical protein	-	-	-
LSAT2_014614	504	316.449	0.121904	1	325.401	15.1943	125	6.96164	hypothetical protein	-	-	-
LSAT2_014615	357	170.052	0	0	178.661	0	0	N/A	hypothetical protein	-	IPR000906	PF00791
LSAT2_014616	366	179	16.6016	77.034	187.624	1.89733	9	-3.12928	Peptidoglycan recognition protein	GO:0008745,GO:0009253	IPR002502	PF01510
LSAT2_014617	3612	3422.7	0.759651	67.4	3432.28	0.563094	48.862	-0.431961	hypothetical protein	-	-	PF05729
LSAT2_014620	1050	860.7	0.134459	3	870.276	0.954444	21	2.82749	hypothetical protein	-	-	-
LSAT2_014621	2379	2189.7	0.722304	41	2199.28	12.1398	675	4.071	hypothetical protein	GO:0005515	IPR011498	PF13854,PF07646,PF13964
LSAT2_014622	1167	977.7	0.355106	9	987.276	0.721144	18	1.02204	hypothetical protein	-	-	-
LSAT2_014624	1029	839.7	0.253262	5.513	849.276	0	0	N/A	hypothetical protein	-	-	-
LSAT2_014626	1797	1607.7	0	0	1617.28	0.375365	15.348	N/A	hypothetical protein	-	IPR027856	PF15140
LSAT2_014627	369	181.977	0	0	190.613	2.49011	12	N/A	hypothetical protein	-	-	-
LSAT2_014628	585	397.185	0	0	406.308	0.804149	8.26	N/A	hypothetical protein	-	-	-
LSAT2_014630	2118	1928.7	0.833985	41.697	1938.28	0	0	N/A	hypothetical protein	-	-	-
LSAT2_014631	1227	1037.7	1996.97	53718.2	1047.28	17.4148	461.097	-6.84135	hypothetical protein	-	-	-
LSAT2_014638	870	681.213	0.193538	3.418	690.715	0.171795	3	-0.171929	hypothetical protein	GO:0016021,GO:0055085	IPR011701	PF07690
LSAT2_014639	900	711.175	10.6859	197	720.689	3.67718	67	-1.53903	hypothetical protein	-	-	-
LSAT2_014640	2454	2264.7	2.99794	176	2274.28	1.56526	90	-0.937566	Wolframin	-	-	-
LSAT2_014641	576	388.231	1.3911	14	397.339	0	0	N/A	hypothetical protein	-	-	-
LSAT2_014642	2688	2498.7	26.7242	1731	2508.28	3.10656	197	-3.10476	hypothetical protein	-	-	-
LSAT2_014643	2658	2468.7	1.45323	93	2478.28	2.45787	154	0.758143	hypothetical protein	GO:0005515	IPR001258,IPR027370	PF01436,PF13445
LSAT2_014644	801	612.419	0.818872	13	621.795	1.0178	16	0.313739	Mitogen-activated protein kinase kinase kinase 20	GO:0004672,GO:0006468	IPR001245	PF07714
LSAT2_014645	2079	1889.7	2.02099	99	1899.28	0.666423	32	-1.60055	hypothetical protein	GO:0005515	IPR001660	PF00536
LSAT2_014648	405	217.704	0	0	226.502	7.2422	41.472	N/A	hypothetical protein	-	-	-
LSAT2_014649	5106	4916.7	0.015692	2	4926.28	11.9998	1494.53	9.57876	hypothetical protein	-	-	-
LSAT2_014650	969	779.971	0.445128	9	789.568	0	0	N/A	hypothetical protein	-	-	-
LSAT2_014652	516	328.428	2.91969	24.857	337.395	249.654	2129.56	6.41797	hypothetical protein	GO:0020037	IPR000971	PF00042
LSAT2_014653	1746	1556.7	110.498	4459	1566.28	347.664	13767	1.65367	Fructose-bisphosphate aldolase	GO:0004332,GO:0006096	IPR000741	PF00274
LSAT2_014654	639	450.864	1.45454	17	460.055	2.23538	26	0.619963	hypothetical protein	-	-	-
LSAT2_014656	879	690.207	1.11782	20	699.702	0.05653	1	-4.30553	hypothetical protein	-	-	-
LSAT2_014657	1932	1742.7	0.346209	15.64	1752.28	0.067663	2.998	-2.3552	hypothetical protein	GO:0005515,GO:0007165	IPR001611,IPR000157	PF13855,PF01582
LSAT2_014658	1071	881.7	2.53886	58.028	891.276	2.1746	49.001	-0.223432	Heparanase	GO:0016020,GO:0016798	IPR005199	PF03662
LSAT2_014660	459	271.5	6.67805	47	280.434	3.80822	27	-0.81031	ADP-ribosylation factor-like protein 16	GO:0005525	IPR006689	PF00025
LSAT2_014661	1962	1772.7	6.22375	286	1782.28	6.12523	276	-0.0230187	Sodium-independent sulfate anion transporter	GO:0008272,GO:0015116,GO:0016021	IPR002645,IPR011547	PF01740,PF00916
LSAT2_014662	2358	2168.7	16.8094	945	2178.28	33.4295	1841	0.991848	Hepatocyte growth factor-regulated tyrosine kinase substrate	GO:0046872,GO:0006886	IPR024641,IPR000306,IPR002014	PF12210,PF01363,PF00790
LSAT2_014664	480	292.478	0.923265	7	301.417	0.656131	5	-0.492761	Methyltransferase-like 26	-	IPR010342	PF06080
LSAT2_014665	747	558.622	0.069056	1	567.902	0.696491	10	3.33427	hypothetical protein	-	IPR010342	PF06080
LSAT2_014666	228	41.845	0	0	49.888	1.58571	2	N/A	hypothetical protein	-	-	-
LSAT2_014668	240	53.336	117.893	163	61.842	55.0053	86	-1.09984	hypothetical protein	-	-	-
LSAT2_014669	222	36.448	214.851	203	44.003	118.653	132	-0.856593	hypothetical protein	-	IPR029428	PF14799
LSAT2_014670	2721	2531.7	1.37136	90	2541.28	41.1527	2644	4.90731	Glutamine-rich protein 2	-	IPR032013	PF16043
LSAT2_014671	2757	2567.7	3.27516	218	2577.28	2.83922	185	-0.206072	Ubiquitin carboxyl-terminal hydrolase 31	GO:0016579,GO:0036459	IPR001394	PF00443
LSAT2_014672	603	415.036	6.1345	66	424.209	10.6295	114	0.793059	Methylated-DNA--protein-cysteine methyltransferase	GO:0003824,GO:0006281	IPR014048	PF01035
LSAT2_014673	1512	1322.7	0.145824	5	1332.28	0.326578	11	1.1632	Serine/threonine-protein phosphatase PP1-gamma catalytic subunit A	GO:0016787	IPR004843,IPR031675	PF00149,PF16891
LSAT2_014674	243	56.308	143.871	210	64.837	153.733	252	0.0956561	hypothetical protein	-	-	-
LSAT2_014675	498	310.452	3.72776	30	319.403	143.774	1161	5.26935	FAD-linked sulfhydryl oxidase ALR	GO:0016972,GO:0055114	IPR017905	PF04777
LSAT2_014676	615	426.961	21.2325	235	436.166	11.6077	128	-0.871188	hypothetical protein	GO:0005515	IPR001007	PF00093
LSAT2_014680	1938	1748.7	0.97064	44	1758.28	1.39474	62	0.522987	hypothetical protein	-	-	-
LSAT2_014681	3321	3131.7	0.506382	41.109	3141.28	0.402932	32	-0.32969	hypothetical protein	-	IPR027859	PF14652
LSAT2_014682	3249	3059.7	3.11277	246.891	3069.28	2.06192	160	-0.594209	hypothetical protein	-	IPR027859	PF14652
LSAT2_014683	249	62.281	585.327	945	70.826	2720.57	4871.5	2.21659	Cytochrome c oxidase subunit 6B1	GO:0005739	IPR003213	PF02297
LSAT2_014659	2994	2804.7	0.090101	6.551	2814.28	0	0	N/A	hypothetical protein	-	IPR005135,IPR000477	PF14529,PF00078
LSAT2_014679	3012	2822.7	8.69317	636.095	2832.28	2.81873	201.837	-1.62484	hypothetical protein	-	IPR005135,IPR000477	PF03372,PF00078
LSAT2_014685	819	630.332	0.612037	10.001	639.77	0.989178	16	0.692611	hypothetical protein	-	IPR000716	PF00086
LSAT2_014686	369	181.977	0.635953	3	190.613	1.86758	9	1.55418	hypothetical protein	GO:0004867	IPR004094	PF02822
LSAT2_014687	399	211.768	0	0	220.513	115.695	645	N/A	hypothetical protein	-	IPR000716	PF00086
LSAT2_014688	3183	2993.7	11.0561	858	3003.28	5.96611	453	-0.889973	MAGUK p55 subfamily member 5	GO:0005515	IPR014775,IPR001478,IPR008145	PF02828,PF00595,PF00625
LSAT2_014689	639	450.864	0	0	460.055	13.1544	153	N/A	hypothetical protein	-	-	-
LSAT2_014690	708	519.667	0.074233	1	528.926	40.8306	546	9.10338	hypothetical protein	-	-	-
LSAT2_014693	843	654.268	0.058961	1	663.748	0.119183	2	1.01535	hypothetical protein	-	-	-
LSAT2_014694	720	531.653	0.843792	11.629	540.921	0	0	N/A	Receptor-type tyrosine-protein phosphatase epsilon	GO:0004725,GO:0006470	IPR000242	PF00102
LSAT2_014695	288	101.211	6.00936	15.766	109.763	9.83634	27.296	0.71091	hypothetical protein	GO:0004725,GO:0006470	IPR000242	PF00102
LSAT2_014696	1539	1349.7	1.17713	41.185	1359.28	0.965296	33.173	-0.28623	Receptor-type tyrosine-protein phosphatase mu	GO:0004725,GO:0006470	IPR000242	PF00102
LSAT2_014697	2199	2009.7	1.09794	57.199	2019.28	0.2642	13.488	-2.05509	hypothetical protein	-	IPR000001	PF00051
LSAT2_014699	756	567.611	0.407776	6	576.894	0	0	N/A	hypothetical protein	-	-	-
LSAT2_014700	609	420.99	0.389244	4.248	430.191	0	0	N/A	Importin-11	-	-	-
LSAT2_014701	1560	1370.7	2.47993	88.117	1380.28	1.457	50.844	-0.767301	hypothetical protein	GO:0005515	IPR001810	PF00646
LSAT2_014702	1374	1184.7	1.54013	47.298	1194.28	0.629347	19.002	-1.29113	ATP-dependent translocase ABCB1	GO:0005524,GO:0006810,GO:0016021,GO:0042626,GO:0055085,GO:0016887	IPR011527,IPR003439	PF00664,PF00005
LSAT2_014703	1206	1016.7	4.00639	105.591	1026.28	2.87731	74.656	-0.477582	ATP-dependent translocase ABCB1	GO:0005524,GO:0016887,GO:0006810,GO:0016021,GO:0042626,GO:0055085	IPR003439,IPR011527	PF00005,PF00664
LSAT2_014704	921	732.15	0.108987	2.068	741.675	0	0	N/A	Transient receptor potential cation channel trpm	-	-	-
LSAT2_014705	927	738.128	3.60606	68.999	747.665	0.84645	16	-2.09092	Ficolin-1	-	IPR002181	PF00147
LSAT2_014706	480	292.478	0.170794	1.295	301.417	0	0	N/A	hypothetical protein	-	-	-
LSAT2_014707	3048	2858.7	0.269887	20	2868.28	0.951517	69	1.81787	Centromere-associated protein E	GO:0003777,GO:0005524,GO:0007018,GO:0008017	IPR001752	PF00225
LSAT2_014708	2565	2375.7	5.89435	363	2385.28	5.67121	342	-0.0556761	Mitochondrial proton/calcium exchanger protein	-	IPR011685	PF07766
LSAT2_014711	1761	1571.7	0.17181	7	1581.28	0.075042	3	-1.19504	E3 ubiquitin-protein ligase NEURL1	-	IPR006573	PF07177
LSAT2_014712	2688	2498.7	6.83928	443	2508.28	4.41541	280	-0.631298	Protein neuralized	-	IPR006573	PF07177,PF13920
LSAT2_014713	1122	932.7	3.63967	88	942.276	8.52131	203	1.22727	Retinol dehydrogenase 11	-	IPR002347	PF00106
LSAT2_014714	2922	2732.7	0.536429	38	2742.28	0.144237	10	-1.89495	hypothetical protein	-	-	-
LSAT2_014715	4476	4286.7	0.395959	44	4296.28	0.036826	4	-3.42655	hypothetical protein	GO:0007224	IPR022076	PF12297
LSAT2_014716	1320	1130.7	12.7257	373	1140.28	20.6046	594	0.695221	Eukaryotic peptide chain release factor subunit 1	-	IPR005140,IPR005142,IPR005141	PF03463,PF03465,PF03464
LSAT2_014717	822	633.312	5.96938	98	642.765	10.8921	177	0.867623	L-seryl-tRNA(Sec) kinase	-	-	-
LSAT2_014718	600	412.07	4.96165	53	421.229	16.8083	179	1.76028	Protein TEX261	-	IPR007277	PF04148
LSAT2_014723	417	229.621	0.168	1	238.474	18.2448	110	6.76288	hypothetical protein	-	-	-
LSAT2_014724	723	534.65	2.09242	29	543.92	5.01768	69	1.26185	hypothetical protein	-	-	-
LSAT2_014726	1227	1037.7	0.594798	16	1047.28	0.830902	22	0.482279	hypothetical protein	-	-	-
LSAT2_014727	1359	1169.7	0	0	1179.28	14.2627	425.234	N/A	hypothetical protein	-	-	-
LSAT2_014728	1131	941.7	12.0348	293.786	951.276	3.75293	90.259	-1.68112	hypothetical protein	-	-	-
LSAT2_014725	852	663.252	0.299537	5.15	672.734	0	0	N/A	hypothetical protein	-	-	-
LSAT2_014730	1422	1232.7	0.125177	4	1242.28	0.03184	1	-1.97506	Sodium-coupled monocarboxylate transporter 1	GO:0005215,GO:0006810,GO:0016020,GO:0055085	IPR001734	PF00474
LSAT2_014734	597	409.092	0.094297	1	418.249	0.945701	10	3.3261	Gonadotropin-releasing hormone receptor	GO:0004930,GO:0007186,GO:0016021	IPR000276	PF00001
LSAT2_014737	717	528.659	19.702	270	537.922	17.4268	237	-0.177033	Protein YIPF6	GO:0016020	IPR006977	PF04893
LSAT2_014738	768	579.574	17.4432	262.068	588.874	12.0874	179.956	-0.529163	Protein YIPF5	-	-	-
LSAT2_014739	405	217.704	110.381	622.932	226.502	90.2907	517.044	-0.289846	Protein YIPF5	-	-	-
LSAT2_014740	573	385.235	612.651	6118.12	394.346	774.317	7719.82	0.337858	60S ribosomal protein L9	GO:0003735,GO:0005840,GO:0006412,GO:0019843	IPR020040	PF00347
LSAT2_014741	480	292.478	4.64834	35.243	301.417	9.44829	72	1.02334	Vacuolar protein sorting-associated protein 37A	-	IPR009851	PF07200
LSAT2_014742	513	325.434	6.49082	54.757	334.396	12.5381	106	0.94985	Vacuolar protein sorting-associated protein 37A	-	-	-
LSAT2_014743	489	301.465	6.88763	53.825	310.409	19.3401	151.776	1.48951	CCR4-NOT transcription complex subunit 7	-	IPR006941	PF04857
LSAT2_014744	471	283.488	19.4829	143.175	292.423	38.5801	285.224	0.985651	CCR4-NOT transcription complex subunit 7	-	IPR006941	PF04857
LSAT2_014745	1611	1421.7	4.6131	170.012	1431.28	2.79117	101	-0.724865	hypothetical protein	-	IPR009724	PF06979
LSAT2_014746	957	768.048	6.98088	138.988	777.615	0.508656	10	-3.77865	hypothetical protein	-	IPR004991	PF03318
LSAT2_014749	891	702.185	0.4395	8	711.693	0.166731	3	-1.39834	Solute carrier organic anion transporter family member 5A1	GO:0005215,GO:0006810,GO:0016020	IPR004156	PF03137
LSAT2_014750	1266	1076.7	0.609081	17	1086.28	0.036412	1	-4.06415	Solute carrier organic anion transporter family member 5A1	GO:0005215,GO:0006810,GO:0016020,GO:0005515	IPR004156,IPR002350	PF03137,PF07648
LSAT2_014751	1650	1460.7	2.08635	79	1470.28	1.1568	43	-0.850842	Protein O-mannosyl-transferase 1	GO:0016020,GO:0000030,GO:0006493	IPR016093,IPR003342	PF02815,PF02366
LSAT2_014752	2445	2255.7	4.30963	252	2265.28	2.07785	119	-1.05247	hypothetical protein	-	IPR032421	PF16192
LSAT2_014754	1299	1109.7	0.24334	7	1119.28	2.72884	77.219	3.48724	hypothetical protein	-	-	-
LSAT2_014756	708	519.667	0.51963	7	528.926	5.44264	72.781	3.38875	hypothetical protein	-	-	-
LSAT2_014757	768	579.574	28.6873	431	588.874	29.7557	443	0.0527524	Haloacid dehalogenase-like hydrolase domain-containing protein 3	-	IPR023214	PF13419
LSAT2_014760	2136	1946.7	2.02126	102	1956.28	14.2139	703	2.81398	hypothetical protein	-	-	-
LSAT2_014761	2046	1856.7	0.207768	10	1866.28	28.4423	1342	7.09692	hypothetical protein	-	-	-
LSAT2_014762	1083	893.7	0.90646	21	903.276	6.17429	141	2.76796	Protein monoglycylase TTLL8	GO:0006464	IPR004344	PF03133
LSAT2_014763	285	98.215	0	0	106.767	0.740937	2	N/A	hypothetical protein	-	IPR002181	PF00147
LSAT2_014764	831	642.295	1.49525	24.896	651.76	0.485501	8	-1.62284	SEC14-like protein 2	-	IPR001251	PF00650
LSAT2_014765	336	149.107	0	0	157.706	0.250808	1	N/A	hypothetical protein	-	-	-
LSAT2_014766	1227	1037.7	0.483274	13	1047.28	1.51154	40.021	1.6451	Ornithine decarboxylase	GO:0003824	IPR022644,IPR022643	PF02784,PF00278
LSAT2_014767	1353	1163.7	2.36664	71.393	1173.28	0.520089	15.427	-2.18601	Baculoviral IAP repeat-containing protein 7	-	IPR001370	PF00653,PF13920
LSAT2_014780	1533	1343.7	2.75607	96	1353.28	22.0965	756	3.00314	Ubiquitin carboxyl-terminal hydrolase 48	-	-	-
LSAT2_014781	1659	1469.7	1.52237	58	1479.28	15.5619	582	3.35363	Ubiquitin carboxyl-terminal hydrolase 48	GO:0016579,GO:0036459	IPR001394	PF00443
LSAT2_014782	549	361.338	2.02843	19	370.371	0.64077	6	-1.66249	hypothetical protein	-	-	-
LSAT2_014783	540	352.361	0.603408	5.512	361.378	0.891163	8.142	0.562556	hypothetical protein	-	-	-
LSAT2_014784	2922	2732.7	21.8242	1546	2742.28	16.068	1114	-0.441737	Coatomer subunit beta'	GO:0005515,GO:0005198,GO:0006886,GO:0016192,GO:0030117	IPR001680,IPR006692	PF00400,PF04053
LSAT2_014785	342	155.093	4.97462	20	163.693	7.00737	29	0.494287	Transmembrane protein 107	-	IPR029248	PF14995
LSAT2_014788	1161	971.7	0.476398	12	981.276	5.1998	129	3.44822	Serine--pyruvate aminotransferase, mitochondrial	-	IPR000192	PF00266
LSAT2_014790	2562	2372.7	7.30013	449.006	2382.28	13.3989	807	0.876123	hypothetical protein	GO:0004672,GO:0005524,GO:0006468	IPR000719	PF00069
LSAT2_014791	489	301.465	9.02206	70.505	310.409	1.45938	11.453	-2.6281	hypothetical protein	GO:0005515	IPR011489	PF07546
LSAT2_014793	4443	4253.7	27.7372	3058.49	4263.28	7.02837	757.547	-1.98056	hypothetical protein	-	IPR026823,IPR002049	PF14670,PF12662,PF00053
LSAT2_014794	585	397.185	0.291373	3	406.308	0.486747	5	0.740305	hypothetical protein	-	-	-
LSAT2_014795	2088	1898.7	3.38962	166.835	1908.28	12.5593	605.926	1.88957	hypothetical protein	GO:0008152,GO:0070569	IPR002618	PF01704
LSAT2_014796	897	708.178	25.0664	460.165	717.69	64.1002	1163.07	1.35457	UTP--glucose-1-phosphate uridylyltransferase	GO:0008152,GO:0070569	IPR002618	PF01704
LSAT2_014798	387	199.877	5.40342	27.997	208.555	5.49742	28.986	0.0248811	Vacuolar protein sorting-associated protein 54	-	-	-
LSAT2_014799	1197	1007.7	0.433338	11.32	1017.28	0.241228	6.204	-0.845095	hypothetical protein	GO:0042147	IPR012501	PF07928
LSAT2_014800	4380	4190.7	0.899197	97.683	4200.28	0.817484	86.81	-0.137447	hypothetical protein	GO:0042147	IPR012501	PF07928
LSAT2_014801	1599	1409.7	1.42367	52.025	1419.28	1.58853	57	0.158079	Vacuolar protein sorting-associated protein 54	-	IPR019515	PF10475
LSAT2_014802	684	495.694	1.47666	18.975	504.945	2.34999	30	0.670316	Vacuolar protein sorting-associated protein 54	-	-	-
LSAT2_014803	318	131.155	72.9437	248	139.732	25.1932	89	-1.53375	hypothetical protein	-	-	-
LSAT2_014804	1080	890.7	8.01238	185	900.276	4.83287	110	-0.729349	Acidic fibroblast growth factor intracellular-binding protein	GO:0017134	IPR008614	PF05427
LSAT2_014807	2919	2729.7	0.466359	33	2739.28	0.953008	66	1.03105	Follicle-stimulating hormone receptor	GO:0004930,GO:0007186,GO:0016021,GO:0005515	IPR000276,IPR001611	PF00001,PF13855
LSAT2_014813	390	202.847	13.494	70.956	211.543	8.78794	47	-0.618721	hypothetical protein	-	-	-
LSAT2_014814	1965	1775.7	2.60791	120.044	1785.28	2.25987	102	-0.206656	Transmembrane protein 260	-	IPR021280	PF11028
LSAT2_014819	357	170.052	2.2685	10	178.661	1.10695	5	-1.03515	hypothetical protein	-	-	-
LSAT2_014821	951	762.059	3.89783	77	771.63	6.45877	126	0.728587	hypothetical protein	GO:0003735,GO:0005739	IPR032053	PF16053
LSAT2_014822	2097	1907.7	0.86952	43	1917.28	4.14667	201	2.25366	hypothetical protein	GO:0003677,GO:0004518	IPR006166	PF02732
LSAT2_014823	543	355.354	2.17115	20	364.375	45.0492	415	4.37497	hypothetical protein	-	-	-
LSAT2_014824	825	636.305	3.03128	50	645.762	4.2876	70	0.500244	Cytosolic Fe-S cluster assembly factor NUBP2	-	IPR033756	PF10609
LSAT2_014825	3663	3473.7	2.3321	210	3483.28	1.88499	166	-0.307077	ATP-binding cassette sub-family A member 3	GO:0005524,GO:0016887	IPR003439	PF00005,PF12698
LSAT2_014826	2058	1868.7	1.15605	56.001	1878.28	0.842343	40	-0.456719	ATP-binding cassette sub-family A member 3	-	-	PF12698
LSAT2_014827	1785	1595.7	0.749431	31	1605.28	0.04928	2	-3.92672	Zinc metalloproteinase dpy-31	GO:0004222,GO:0006508	IPR001506,IPR000859	PF01400,PF00431
LSAT2_014829	690	501.688	0.816432	10.618	510.94	0.585184	7.559	-0.480442	BTB/POZ domain-containing protein KCTD3	-	-	-
LSAT2_014830	216	31.465	12.353	10.076	38.307	14.5002	14.043	0.231215	hypothetical protein	-	-	-
LSAT2_014834	1782	1592.7	0.870544	35.942	1602.28	0.027021	1.095	-5.00976	Highly reducing polyketide synthase alnA	-	IPR014031,IPR014043,IPR032821,IPR014030	PF02801,PF00698,PF16197,PF00109
LSAT2_014842	480	292.478	0.131895	1	301.417	0	0	N/A	hypothetical protein	-	IPR007084	PF04089
LSAT2_014843	900	711.175	10.8486	200	720.689	57.4901	1047.5	2.4058	hypothetical protein	-	IPR007084	PF04089
LSAT2_014844	336	149.107	417.515	1613.8	157.706	161.52	644	-1.37011	hypothetical protein	-	-	-
LSAT2_014849	1173	983.7	0	0	993.276	0	0	N/A	hypothetical protein	-	IPR008160	PF01391
LSAT2_014855	1143	953.7	1.13258	28	963.276	8.00704	195	2.82166	hypothetical protein	-	-	-
LSAT2_014856	627	438.919	1.45607	16.567	448.122	0	0	N/A	hypothetical protein	-	-	-
LSAT2_014859	837	648.282	0.54443	9.149	657.756	2.12721	35.374	1.96614	hypothetical protein	-	IPR000436	PF00084
LSAT2_014860	375	187.952	20.1332	98.093	196.589	40.0389	199	0.991826	Ubiquitin-like protein 3	-	-	PF13881
LSAT2_014861	1050	860.7	2.734	61	870.276	3.49963	77	0.356187	Protein phosphatase methylesterase 1	-	IPR000073	PF12697
LSAT2_014862	342	155.093	2.23858	9	163.693	2.41634	10	0.110237	Protein phosphatase methylesterase 1	-	IPR000073	PF12697
LSAT2_014864	1617	1427.7	2.70199	100	1437.28	1.81632	66	-0.573006	hypothetical protein	GO:0005576,GO:0030414	IPR008197,IPR000742	PF00095,PF00008
LSAT2_014865	612	423.975	0.79649	8.754	433.177	0.766307	8.392	-0.0557338	hypothetical protein	-	-	-
LSAT2_014867	942	753.093	7.68358	150	762.654	3.83789	74	-1.00146	Probable ATP-dependent RNA helicase DDX56	GO:0003676,GO:0005524	IPR011545	PF00270
LSAT2_014868	564	376.271	0	0	385.36	0.873223	8.508	N/A	17-beta-hydroxysteroid dehydrogenase type 6	-	IPR002347	PF00106
LSAT2_014870	522	334.409	0	0	343.391	0.115208	1	N/A	hypothetical protein	-	-	-
LSAT2_014871	2868	2678.7	0.468816	32.554	2688.28	0.691532	47	0.560774	hypothetical protein	-	-	-
LSAT2_014872	273	86.236	0	0	94.788	0	0	N/A	hypothetical protein	-	-	-
LSAT2_014873	225	39.102	1.97313	2	46.927	0	0	N/A	hypothetical protein	-	-	-
LSAT2_014874	2196	2006.7	15.0522	783	2016.28	7.68997	392	-0.968926	Calpain-B	GO:0004198,GO:0005622,GO:0006508	IPR001300,IPR022682	PF00648,PF01067
LSAT2_014908	2370	2180.7	0.017646	0.998	2190.28	0.196196	10.864	3.47488	Dihydrogeodin oxidase	GO:0005507,GO:0055114,GO:0016491	IPR011707,IPR001117,IPR011706	PF13385,PF07732,PF00394,PF07731
LSAT2_014910	720	531.653	0.507914	7	540.921	1.97433	27	1.9587	hypothetical protein	-	-	-
LSAT2_014911	1545	1355.7	0.026571	0.934	1365.28	0	0	N/A	hypothetical protein	GO:0005622,GO:0008270,GO:0003774,GO:0016459	IPR027370,IPR000315,IPR002928	PF13445,PF00643,PF01576
LSAT2_014913	1038	848.7	0.063009	1.386	858.276	0.312394	6.779	2.30974	Alanine racemase	-	IPR001608,IPR011079	PF01168,PF00842
LSAT2_014914	225	39.102	1.97313	2	46.927	2.52861	3	0.357857	hypothetical protein	-	-	-
LSAT2_014915	297	110.2	0.350057	1	118.754	2.33152	7	2.73561	hypothetical protein	-	-	-
LSAT2_014916	243	56.308	2.74039	4	64.837	1.2201	2	-1.16738	hypothetical protein	-	-	-
LSAT2_014917	306	119.183	124.29	384	127.745	10.8371	35	-3.51966	hypothetical protein	-	-	-
LSAT2_014918	612	423.975	516.626	5678	433.177	11.1399	122	-5.53531	hypothetical protein	-	-	-
LSAT2_014919	612	423.975	234.201	2574	433.177	34.7895	381	-2.75103	hypothetical protein	-	-	-
LSAT2_014921	1314	1124.7	6.96274	203	1134.28	4.18457	120	-0.734577	Ankyrin repeat domain-containing protein 13C-A	-	IPR021832,IPR020683	PF11904,PF12796
LSAT2_014922	3147	2957.7	0.065213	5	2967.28	0.093089	6.983	0.513451	hypothetical protein	-	IPR003609	PF00024
LSAT2_014923	3777	3587.7	0.129029	12	3597.28	0.131946	12	0.0322523	hypothetical protein	GO:0005319,GO:0006869	IPR001747	PF01347
LSAT2_014925	1698	1508.7	9.66854	378.131	1518.28	0.751295	28.839	-3.68585	hypothetical protein	-	IPR024131	PF12640
LSAT2_014926	2100	1910.7	5.20918	258.013	1920.28	1.05278	51.111	-2.30685	hypothetical protein	-	IPR024131	PF12640
LSAT2_014927	306	119.183	20.3914	63	127.745	8.36007	27	-1.28637	hypothetical protein	-	-	-
LSAT2_014928	7374	7184.7	12.0002	2235	7194.28	2.33113	424	-2.36396	Piezo-type mechanosensitive ion channel component 1	-	IPR031334,IPR031805	PF12166,PF15917
LSAT2_014929	2352	2162.7	8.15156	457	2172.28	4.00586	220	-1.02496	Engulfment and cell motility protein 1	-	IPR001849,IPR024574,IPR006816	PF16457,PF11841,PF04727
LSAT2_014930	1770	1580.7	7.02852	288	1590.28	7.68554	309	0.128925	Phosphatidylinositide phosphatase SAC1	GO:0042578	IPR002013	PF02383
LSAT2_014931	1050	860.7	20.5723	459	870.276	22.4521	493.999	0.126153	Cysteine and histidine-rich protein 1-B	GO:0008270	IPR001293	PF02176
LSAT2_014932	3381	3191.7	34.712	2871.98	3201.28	18.7806	1520	-0.886196	Golgi apparatus protein 1	GO:0016020	IPR001893	PF00839
LSAT2_014933	1056	866.7	22.0322	495	876.276	15.6631	347	-0.492245	Partitioning defective-like protein 6 beta	GO:0005515	IPR001478,IPR000270	PF00595,PF00564
LSAT2_014934	1455	1265.7	2.19443	72	1275.28	1.61283	52	-0.444259	tRNA-dihydrouridine(20) synthase [NAD(P)+]-like	GO:0008033,GO:0017150,GO:0050660,GO:0055114	IPR001269	PF01207
LSAT2_014935	975	785.913	2.74875	56	795.481	2.38671	48	-0.20375	hypothetical protein	-	-	-
LSAT2_014937	1764	1574.7	8.77013	358	1584.28	8.21397	329	-0.0945182	hypothetical protein	GO:0003713	IPR007726	PF05030
LSAT2_014938	1854	1664.7	0.764714	33	1674.28	0.777067	32.893	0.0231187	hypothetical protein	-	IPR007052	PF04969
LSAT2_014939	1842	1652.7	1.79729	77	1662.28	1.09713	46.107	-0.712092	hypothetical protein	-	IPR002999	PF00567
LSAT2_014940	207	25.103	3.00588	1.956	30.661	0	0	N/A	hypothetical protein	-	-	-
LSAT2_014942	3618	3428.7	0.720559	64.044	3438.28	0.78227	68	0.11855	hypothetical protein	GO:0003676,GO:0005524	IPR011545,IPR002999,IPR001650	PF00270,PF00567,PF00271
LSAT2_014943	1410	1220.7	0	0	1230.28	26.0418	810	N/A	hypothetical protein	-	IPR017266	PF09806
LSAT2_014944	972	782.944	9.90345	201	792.534	10.7302	215	0.115678	Methyltransferase-like protein 9	-	IPR007884	PF05219
LSAT2_014945	1299	1109.7	5.77063	166	1119.28	121.989	3452	4.40188	hypothetical protein	-	IPR029431	PF14839
LSAT2_014946	441	253.527	2.28238	15	262.446	1.35641	9	-0.750742	hypothetical protein	-	-	-
LSAT2_014948	528	340.384	0.113332	1	349.385	0.11321	1	-0.00155387	hypothetical protein	GO:0016021	IPR009311	PF06140
LSAT2_014950	1038	848.7	0.13636	3	858.276	0.322596	7	1.24231	Atrial natriuretic peptide receptor 1	GO:0009190,GO:0016849,GO:0035556	IPR001054	PF00211
LSAT2_014952	1137	947.7	1.62821	40	957.276	8.38778	203	2.365	hypothetical protein	-	-	-
LSAT2_014953	705	516.671	1.74168	23.327	525.928	5.18933	69	1.57507	Deoxynucleoside triphosphate triphosphohydrolase SAMHD1	-	-	-
LSAT2_014954	1008	818.7	1.08374	23	828.276	4.05912	85	1.90515	Deoxynucleoside triphosphate triphosphohydrolase SAMHD1	-	-	-
LSAT2_014962	2163	1973.7	2.26668	115.971	1983.28	11.1882	560.989	2.30332	Centrosomal protein of 83 kDa	-	-	-
LSAT2_014963	270	83.241	5.56024	11.998	91.792	10.3417	24	0.895257	hypothetical protein	-	-	-
LSAT2_014964	264	77.251	22.4714	45	85.801	92.6601	201	2.04386	Small nuclear ribonucleoprotein F	-	IPR001163	PF01423
LSAT2_014965	618	429.95	8.87873	98.957	439.159	17.031	189.092	0.93974	Mediator of RNA polymerase II transcription subunit 20	GO:0001104,GO:0006357,GO:0016592	IPR013921	PF08612
LSAT2_014966	606	418.011	0.37309	4.043	427.197	3.04688	32.908	3.02974	hypothetical protein	-	-	-
LSAT2_014972	3813	3623.7	0.202266	19	3633.28	0.653193	60	1.69126	hypothetical protein	-	IPR029376	PF15082
LSAT2_014974	1584	1394.7	0.221274	8	1404.28	1.07033	38	2.27416	hypothetical protein	-	-	-
LSAT2_014975	3387	3197.7	0.760018	63	3207.28	1.20859	98	0.669216	hypothetical protein	-	-	-
LSAT2_014977	447	259.519	6.39175	43	268.442	236.637	1606	5.21032	hypothetical protein	-	IPR022179	PF12494
LSAT2_014979	2487	2297.7	1.10808	66	2307.28	7.38867	431	2.73725	hypothetical protein	-	IPR025875,IPR008145	PF12799,PF14580,PF00625
LSAT2_014980	315	128.163	6.32086	21	136.736	13.5957	47	1.10496	28S ribosomal protein S33, mitochondrial	-	IPR013219	PF08293
LSAT2_014981	3099	2909.7	0.702666	53	2919.28	1.04329	77	0.570225	5' exonuclease Apollo	-	IPR011084,IPR001279	PF07522,PF12706
LSAT2_014982	1077	887.7	4.91059	113	897.276	10.2711	233	1.06463	hypothetical protein	-	IPR026910	PF13908
LSAT2_014983	5982	5792.7	0.359612	54	5802.28	1.84058	270	2.35564	TPR repeat-containing protein DDB_G0287407	-	IPR025139,IPR007397	PF13374,PF13424,PF13271,PF05729,PF04300
LSAT2_014987	654	465.804	0.676875	8.173	475.011	0.093874	1.127	-2.85009	hypothetical protein	-	-	-
LSAT2_014988	3309	3119.7	1.929	156	3129.28	0.581437	46	-1.73016	AIP3 domain-containing protein	-	IPR022782	PF03915
LSAT2_014990	2340	2150.7	0.7811	43.548	2160.28	0.402596	21.988	-0.956174	hypothetical protein	GO:0005515,GO:0003677,GO:0005634	IPR001810,IPR001739	PF12937,PF01429
LSAT2_014992	525	337.396	5.62746	49.219	346.389	2.62447	22.984	-1.10045	hypothetical protein	-	-	-
LSAT2_014993	2052	1862.7	0	0	1872.28	1.47636	69.884	N/A	hypothetical protein	-	-	-
LSAT2_015002	471	283.488	22.3167	164	292.423	10.0094	74	-1.15677	hypothetical protein	-	-	-
LSAT2_015003	1005	815.7	1.46606	31	825.276	52.0498	1086	5.14987	hypothetical protein	-	-	-
LSAT2_015004	1074	884.7	6.67139	153	894.276	3.40571	77	-0.970033	hypothetical protein	-	IPR009263	PF06031
LSAT2_015005	2814	2624.7	4.08589	278	2634.28	6.14116	409	0.587862	Aftiphilin	-	IPR029205	PF15045
LSAT2_015006	648	459.83	0.838927	10	469.03	2.6986	32	1.68559	hypothetical protein	-	IPR001199	PF00173
LSAT2_015007	219	33.9	4.55177	4	41.126	29.8148	31	2.71153	hypothetical protein	-	-	-
LSAT2_015008	1149	959.7	17.4452	434	969.276	14.1602	347	-0.300983	Fasciculation and elongation protein zeta-2	-	IPR011680	PF07763
LSAT2_015009	1038	848.7	53.226	1171	858.276	116.827	2535.02	1.13417	Serine/arginine-rich splicing factor 4	GO:0003676	IPR000504	PF00076
LSAT2_015010	4749	4559.7	2.01355	238	4569.28	1.5322	177	-0.394138	Chromatin-remodeling ATPase INO80	GO:0003677,GO:0005524	IPR020838,IPR000330,IPR001650	PF13892,PF00176,PF00271
LSAT2_015011	525	337.396	0	0	346.389	2.16959	19	N/A	hypothetical protein	-	-	-
LSAT2_015013	906	717.169	1.50611	28	726.682	3.10255	57	1.04262	Glutathione-specific gamma-glutamylcyclotransferase 1	GO:0003839,GO:0006751	IPR006840	PF04752
LSAT2_015015	1935	1745.7	7.80056	353	1755.28	1.26192	56	-2.62796	hypothetical protein	-	IPR000742,IPR013032	PF00008,PF12661
LSAT2_015016	591	403.139	4.40174	46	412.283	1.34314	14	-1.71246	Neurogenic locus protein delta	GO:0007219,GO:0007275,GO:0016021	IPR011651	PF07657
LSAT2_015018	1179	989.7	3.66391	94	999.276	15.4372	390	2.07495	Mitochondrial import inner membrane translocase subunit TIM50	-	IPR004274	PF03031
LSAT2_015019	2169	1979.7	1.79271	92	1989.28	1.84917	93	0.0447358	Endoplasmic reticulum membrane-associated RNA degradation protein	-	IPR025209	PF13910
LSAT2_015020	1095	905.7	0.096482	2.265	915.276	5.78593	133.887	5.90614	Aquaporin-2	GO:0005215,GO:0006810,GO:0016020	IPR000425	PF00230
LSAT2_015022	1173	983.7	4.5386	115.735	993.276	4.46453	112.113	-0.0237384	Aquaporin-10	GO:0005215,GO:0006810,GO:0016020	IPR000425	PF00230
LSAT2_015021	2754	2564.7	0	0	2574.28	0	0	N/A	hypothetical protein	-	IPR005135,IPR000477	PF14529,PF00078
LSAT2_015023	516	328.428	97.4899	830	337.395	34.6469	295.539	-1.49252	hypothetical protein	-	-	-
LSAT2_015024	678	489.705	5.12035	65	498.952	2.45749	31	-1.05906	Ribonuclease P protein subunit p25	GO:0003676	IPR002775	PF01918
LSAT2_015026	948	759.07	0.406564	8	768.64	0.257298	5	-0.660042	hypothetical protein	-	IPR003609	PF00024
LSAT2_015030	732	543.644	3.33507	47	552.914	3.43378	48	0.0420814	BMP and activin membrane-bound inhibitor-like	GO:0030512,GO:0090263	IPR009345	PF06211
LSAT2_015031	1389	1199.7	21.1431	657.536	1209.28	3.7615	115	-2.49081	hypothetical protein	-	-	-
LSAT2_015033	1293	1103.7	2.16701	62	1113.28	2.23834	63	0.0467207	tRNA N(3)-methylcytidine methyltransferase METTL2	-	-	PF13489
LSAT2_015034	1305	1115.7	0	0	1125.28	0	0	N/A	hypothetical protein	-	-	-
LSAT2_015035	582	394.202	5.18741	53.009	403.321	0.098071	1	-5.72504	hypothetical protein	-	-	-
LSAT2_015036	1410	1220.7	1.51689	48	1230.28	0.964511	30	-0.653244	Alpha-mannosidase 2C1	GO:0004559,GO:0006013	IPR000602	PF01074
LSAT2_015041	1362	1172.7	0.49343	15	1182.28	0.736024	22	0.576907	hypothetical protein	-	-	-
LSAT2_015043	1803	1613.7	5.12957	214.577	1623.28	3.28951	135	-0.640967	hypothetical protein	-	-	-
LSAT2_015048	873	684.211	20.1279	357	693.711	20.6404	362	0.0362735	Transmembrane protein 33	GO:0016021	IPR005344	PF03661
LSAT2_015049	2004	1814.7	1.23295	58	1824.28	0.303547	14	-2.02212	Histone-lysine N-methyltransferase SMYD3	GO:0005515	IPR001214,IPR002893	PF00856,PF01753
LSAT2_015050	1914	1724.7	3.44451	154	1734.28	9.66136	423.612	1.48793	Ran GTPase-activating protein 1	GO:0005096,GO:0007165,GO:0005515	IPR009109,IPR001611	PF07834,PF13516
LSAT2_015052	732	543.644	0	0	552.914	0.143074	2	N/A	hypothetical protein	-	-	-
LSAT2_015053	978	788.878	0	0	798.436	0.39738	8.022	N/A	hypothetical protein	GO:0005515	IPR001611	PF13516
LSAT2_015054	360	173.04	0.222933	1	181.65	1.08874	5	2.28797	hypothetical protein	GO:0005096,GO:0007165	IPR009109	PF07834
LSAT2_015055	1086	896.7	0.172081	4	906.276	174.19	3991.14	9.98336	hypothetical protein	-	-	-
LSAT2_015057	375	187.952	149.009	726	196.589	9.65761	48	-3.94759	hypothetical protein	-	-	-
LSAT2_015059	1515	1325.7	3.87015	133	1335.28	12.1747	411	1.65343	Heart- and neural crest derivatives-expressed protein 2	GO:0046983	IPR011598	PF00010
LSAT2_015062	798	609.429	11.4571	181	618.8	15.8522	248	0.468437	L-aminoadipate-semialdehyde dehydrogenase-phosphopantetheinyl transferase	GO:0000287,GO:0008897	IPR008278	PF01648
LSAT2_015064	252	65.273	0	0	73.821	0.535806	1	N/A	hypothetical protein	-	-	-
LSAT2_015065	3210	3020.7	3.37146	264	3030.28	1.68382	129	-1.00163	Protocadherin-9	GO:0005509,GO:0007156,GO:0016020	IPR002126,IPR013164,IPR013585	PF00028,PF08266,PF08374
LSAT2_015066	3063	2873.7	0.026848	2	2883.28	0.027437	2	0.0313081	Protocadherin-1	GO:0005509,GO:0007156,GO:0016020	IPR013164,IPR002126	PF08266,PF00028
LSAT2_015067	3165	2975.7	1.43898	111	2985.28	0.238493	18	-2.59303	Protocadherin-11 Y-linked	GO:0005509,GO:0007156,GO:0016020	IPR002126,IPR013164	PF00028,PF08266
LSAT2_015075	366	179	0.21551	1	187.624	4.84872	23	4.49178	Putative acyl-CoA-binding protein	GO:0000062	IPR000582	PF00887
LSAT2_015076	435	247.546	2.32622	14.927	256.449	84.6869	549.071	5.18608	Extracellular globin-4	GO:0020037	IPR000971	PF00042
LSAT2_015077	1317	1127.7	0	0	1137.28	0.034779	1	N/A	hypothetical protein	-	-	-
LSAT2_015078	408	220.677	5.43176	31.073	229.495	271.958	1577.93	5.64582	Extracellular globin-2B	GO:0020037	IPR000971	PF00042
LSAT2_015079	447	259.519	0.891873	6	268.442	13.2611	90	3.89422	hypothetical protein	-	-	-
LSAT2_015080	960	771.031	1.75112	35	780.605	1.46945	29	-0.253004	Tubulin polyglutamylase complex subunit 2	-	-	-
LSAT2_015081	831	642.295	0.18018	3	651.76	3.46481	57.092	4.26526	hypothetical protein	-	-	-
LSAT2_015073	867	678.219	0.062272	1.095	687.717	0.217471	3.781	1.80417	hypothetical protein	-	IPR000477	PF00078
LSAT2_015082	285	98.215	0.392776	1	106.767	20.4972	55.328	5.70557	hypothetical protein	-	-	-
LSAT2_015084	228	41.845	0	0	49.888	0	0	N/A	hypothetical protein	-	-	-
LSAT2_015085	7155	6965.7	2.0823	376	6975.28	12.2772	2165.06	2.55972	Glucuronokinase 1	GO:0009058,GO:0016779,GO:0005524	IPR005835,IPR006204	PF00483,PF00288
LSAT2_015086	3723	3533.7	2.25976	207	3543.28	2.24378	201	-0.010239	hypothetical protein	GO:0005515	IPR000210	PF00096,PF00651
LSAT2_015087	825	636.305	0.424379	7	645.762	21.193	346.001	5.64209	Tctex1 domain-containing protein 2	-	IPR005334	PF03645
LSAT2_015088	612	423.975	7.64293	84	433.177	26.2975	288	1.78273	Oligoribonuclease, mitochondrial	-	IPR013520	PF00929
LSAT2_015089	2577	2387.7	4.8792	302	2397.28	2.22743	135	-1.13126	Proprotein convertase subtilisin/kexin type 7	GO:0004252,GO:0006508	IPR000209,IPR002884,IPR032815	PF00082,PF01483,PF16470
LSAT2_015090	831	642.295	2.46247	41	651.76	25.2461	416	3.35788	Alkaline ceramidase 3	GO:0006672,GO:0016021,GO:0016811	IPR008901	PF05875
LSAT2_015091	507	319.443	20.0464	166	328.4	35.7719	297	0.835486	hypothetical protein	GO:0005375,GO:0016021,GO:0035434	IPR007274	PF04145
LSAT2_015092	2898	2708.7	0.199383	14	2718.28	2.82291	194	3.82357	hypothetical protein	-	IPR031549	PF15780
LSAT2_015093	6891	6701.7	0.305079	53	6711.28	3.91927	665	3.68333	hypothetical protein	GO:0005515	IPR001715,IPR000048	PF00307,PF00612
LSAT2_015094	612	423.975	15.1039	166	433.177	2.00884	22	-2.91049	hypothetical protein	-	-	-
LSAT2_015130	399	211.768	478.124	2624.71	220.513	1.43509	8.001	-8.3801	hypothetical protein	-	-	-
LSAT2_015135	2613	2423.7	177.995	11183.2	2433.28	6.53458	401.995	-4.7676	Filamin-A	-	IPR017868	PF00630
LSAT2_015136	369	181.977	1.69587	8	190.613	148.161	714	6.449	hypothetical protein	-	-	-
LSAT2_015138	606	418.011	3.32228	36	427.197	129.347	1397	5.28293	hypothetical protein	-	-	-
LSAT2_015139	1497	1307.7	3.98242	135	1317.28	2.49224	83	-0.676202	Probable E3 ubiquitin-protein ligase DTX2	-	IPR004170	PF02825
LSAT2_015141	801	612.419	1.57475	25	621.795	32.6331	513	4.37314	hypothetical protein	-	-	-
LSAT2_015142	5280	5090.7	3.87984	512	5100.28	3.07107	396	-0.337254	hypothetical protein	GO:0008138,GO:0016311	IPR000340,IPR014876	PF00782,PF08766
LSAT2_015143	4524	4334.7	0.809848	91	4344.28	3.74208	411	2.20812	EF-hand calcium-binding domain-containing protein 5	-	-	-
LSAT2_015145	732	543.644	14.9723	211	552.914	21.4611	300	0.519427	hypothetical protein	-	-	-
LSAT2_015146	747	558.622	7.87241	114	567.902	23.6807	340	1.58883	Vacuole membrane protein 1	-	IPR032816	PF09335
LSAT2_015147	621	432.937	6.95009	78	442.146	18.0707	202.001	1.37855	hypothetical protein	-	IPR003034	PF02037
LSAT2_015148	435	247.546	9.03843	58	256.449	26.2202	170	1.53654	Peptidyl-tRNA hydrolase 2, mitochondrial	GO:0004045	IPR002833	PF01981
LSAT2_015149	1665	1475.7	2.14357	82	1485.28	3.75492	141	0.808768	Anaphase-promoting complex subunit 7	GO:0005515	IPR019734	PF13181,PF14559
LSAT2_015150	2247	2057.7	2.56838	137	2067.28	2.0664	108	-0.313742	hypothetical protein	-	-	-
LSAT2_015151	5217	5027.7	1.40006	182.472	5037.28	1.67253	213.001	0.256541	Sodium-dependent dopamine transporter	GO:0005328,GO:0006836,GO:0016021	IPR005135,IPR000175,IPR000477	PF14529,PF00209,PF00078
LSAT2_015153	1017	827.7	0	0	837.276	0.566893	12	N/A	hypothetical protein	-	IPR000436	PF00084
LSAT2_015154	1740	1550.7	2.71156	109	1560.28	0.96332	38	-1.49304	Organic cation transporter protein	GO:0016021,GO:0022857,GO:0055085	IPR005828	PF00083
LSAT2_015158	558	370.306	3.1565	30.3	379.366	0.72984	7	-2.11267	hypothetical protein	GO:0003700,GO:0005634,GO:0006355	IPR001699	PF00907
LSAT2_015159	1179	989.7	1.93371	49.61	999.276	1.75805	44.415	-0.13739	hypothetical protein	GO:0003700,GO:0005634,GO:0006355	IPR001699	PF00907
LSAT2_015160	642	453.849	4.8449	57	463.043	1.9647	23	-1.30216	hypothetical protein	-	-	-
LSAT2_015162	1578	1388.7	4.14151	149.089	1398.28	3.58078	126.585	-0.209884	T-box transcription factor TBX1-B	GO:0003700,GO:0005634,GO:0006355	IPR001699	PF00907
LSAT2_015163	501	313.451	0.24862	2.02	322.402	145.656	1187.24	9.19441	hypothetical protein	-	-	-
LSAT2_015164	2283	2093.7	0.1474	8	2103.28	2.12506	113	3.84969	hypothetical protein	-	-	-
LSAT2_015167	1950	1760.7	0.092849	4.238	1770.28	3.28264	146.918	5.14383	hypothetical protein	-	IPR013106	PF07686
LSAT2_015168	1371	1181.7	0	0	1191.28	14.244	429	N/A	hypothetical protein	-	IPR013106	PF07686
LSAT2_015169	1242	1052.7	0	0	1062.28	17.3887	467	N/A	hypothetical protein	-	IPR013162	PF08205
LSAT2_015171	1398	1208.7	179.878	5636.05	1218.28	32.4661	999.97	-2.47001	hypothetical protein	GO:0005515	IPR001715,IPR022189	PF00307,PF12510
LSAT2_015173	1056	866.7	0	0	876.276	0.045139	1	N/A	hypothetical protein	-	-	-
LSAT2_015180	663	474.762	0.975048	12	483.982	0.163451	2	-2.57662	hypothetical protein	-	-	-
LSAT2_015182	1614	1424.7	2.2203	82	1434.28	0.992792	36	-1.16119	hypothetical protein	GO:0003677,GO:0004003,GO:0005524,GO:0006260	IPR001177	PF00519
LSAT2_015183	1611	1421.7	2.41492	89	1431.28	1.71339	62	-0.495122	hypothetical protein	-	IPR003123	PF02204
LSAT2_015185	423	235.593	0	0	244.465	0	0	N/A	hypothetical protein	-	-	-
LSAT2_015165	1038	848.7	0.045453	1	858.276	0.553022	12	3.60489	5-hydroxytryptamine receptor 2A	GO:0004930,GO:0007186,GO:0016021	IPR000276	PF00001
LSAT2_015186	1281	1091.7	0.106008	3	1101.28	0	0	N/A	hypothetical protein	-	-	-
LSAT2_015187	1092	902.7	0.982891	23	912.276	1.73429	40	0.819243	NF-kappa-B inhibitor-like protein 1	-	-	PF13637
LSAT2_015188	1533	1343.7	0.172254	6	1353.28	1.78357	61.022	3.37216	Solute carrier family 23 member 2	GO:0005215,GO:0006810,GO:0016020,GO:0055085	IPR006043	PF00860
LSAT2_015189	2466	2276.7	0.067776	4	2286.28	0.760855	43.979	3.48878	Solute carrier family 23 member 2	GO:0005215,GO:0006810,GO:0016020,GO:0055085	IPR006043	PF00860
LSAT2_015195	594	406.116	25.5764	269.258	415.269	0.857237	9	-4.89897	Serum paraoxonase/arylesterase 1	GO:0004064	IPR002640	PF01731
LSAT2_015197	438	250.535	94.6346	614.607	259.447	0.762272	5	-6.95592	hypothetical protein	-	-	-
LSAT2_015199	825	636.305	0	0	645.762	0.925757	15.114	N/A	hypothetical protein	-	-	-
LSAT2_015202	7086	6896.7	0.410326	73.358	6906.28	0.979559	171.035	1.25536	hypothetical protein	-	IPR020683,IPR001357	PF12796,PF00533
LSAT2_015203	303	116.189	5.31221	16	124.748	2.53656	8	-1.06644	CREB-regulated transcription coactivator 1	GO:0008140,GO:0051289	IPR024783	PF12884
LSAT2_015204	2754	2564.7	0.315867	21	2574.28	8.81892	573.961	4.80321	hypothetical protein	-	IPR013032,IPR000742	PF12661,PF00008
LSAT2_015205	450	262.514	0.146949	1	271.439	17.0491	117	6.85824	hypothetical protein	-	-	-
LSAT2_015206	492	304.461	0.253408	2	313.408	0.378617	3	0.579277	hypothetical protein	-	IPR027897	PF15112
LSAT2_015207	1446	1256.7	0.337662	11	1266.28	0.031236	1	-3.4343	hypothetical protein	-	-	-
LSAT2_015209	5733	5543.7	1.2943	186	5553.28	9.60128	1348	2.89106	hypothetical protein	-	-	PF14915
LSAT2_015210	687	498.69	5.95636	77	507.944	10.7461	138	0.851312	Cyclin-Q	-	IPR006671	PF00134
LSAT2_015211	1893	1703.7	21.322	941.674	1713.28	7.29052	315.789	-1.54825	hypothetical protein	GO:0006355,GO:0043401	IPR000536	PF00104
LSAT2_015212	264	77.251	22.1347	44.326	85.801	9.77798	21.211	-1.1787	Ecdysone-induced protein 75B	GO:0003700,GO:0005634,GO:0006355,GO:0008270,GO:0043565	IPR001628	PF00105
LSAT2_015213	573	385.235	22.1166	220.863	394.346	10.7906	107.581	-1.03535	hypothetical protein	-	-	-
LSAT2_015214	228	41.845	0	0	49.888	6.34284	8	N/A	hypothetical protein	-	-	-
LSAT2_015215	228	41.845	0	0	49.888	4.75713	6	N/A	hypothetical protein	-	-	-
LSAT2_015216	279	92.226	9.20214	22	100.778	0.784969	2	-3.55126	hypothetical protein	-	IPR027377	PF13695
LSAT2_015219	1584	1394.7	1.18667	42.903	1404.28	0.535167	19	-1.14886	hypothetical protein	-	IPR000595	PF00027
LSAT2_015220	432	244.559	14.0409	89.013	253.452	3.90151	25	-1.84753	hypothetical protein	-	IPR010281	PF05960
LSAT2_015221	555	367.319	1.05021	10	376.368	3.67828	35	1.80835	hypothetical protein	-	IPR024761	PF12657
LSAT2_015222	372	184.964	0.834243	4	193.6	2.86029	14	1.77762	hypothetical protein	-	-	-
LSAT2_015223	2946	2756.7	0.601728	43	2766.28	3.20288	224	2.41219	hypothetical protein	GO:0005524	IPR002423	PF00118
LSAT2_015224	1641	1451.7	0.690904	26	1461.28	0.730836	27	0.0810624	F-box/LRR-repeat protein 4	-	-	-
LSAT2_015233	441	253.527	12.477	82	262.446	3.91852	26	-1.67089	hypothetical protein	GO:0005509	IPR002048	PF13499
LSAT2_015234	447	259.519	47.5665	320	268.442	15.1766	103	-1.6481	Calmodulin	GO:0005509	IPR002048	PF00036,PF13499
LSAT2_015237	879	690.207	1.41753	25.362	699.702	3.26417	57.743	1.20333	hypothetical protein	-	IPR007074	PF04991
LSAT2_015238	2250	2060.7	4.08096	218	2070.28	2.61746	137	-0.64074	Antiviral innate immune response receptor RIG-I	GO:0003677,GO:0005524,GO:0016787	IPR006935,IPR021673,IPR001650	PF04851,PF11648,PF00271
LSAT2_015240	1512	1322.7	2.97481	102	1332.28	4.24551	143	0.513139	hypothetical protein	-	IPR031964	PF16739
LSAT2_015241	1953	1763.7	5.16192	236.001	1773.28	6.15632	276	0.254161	Eukaryotic translation initiation factor 2-alpha kinase 3	GO:0004672,GO:0005524,GO:0006468	IPR000719	PF00069
LSAT2_015242	1833	1643.7	1.48219	63.154	1653.28	2.18609	91.375	0.560629	Eukaryotic translation initiation factor 2-alpha kinase	-	IPR000477	PF00078
LSAT2_015244	2601	2411.7	0.697997	43.637	2421.28	0.147041	9.001	-2.247	Phenolphthiocerol synthesis polyketide synthase type I Pks15/1	-	IPR032821,IPR014043	PF16197,PF00698
LSAT2_015245	2118	1928.7	0.054583	2.729	1938.28	0	0	N/A	Kinase suppressor of Ras 2	GO:0004672,GO:0006468	IPR001245	PF07714
LSAT2_015246	2457	2267.7	0.612404	36	2277.28	0	0	N/A	hypothetical protein	-	-	-
LSAT2_015251	399	211.768	1.82163	10	220.513	0.896857	5	-1.02228	hypothetical protein	-	-	-
LSAT2_015254	2052	1862.7	0.02071	1	1872.28	0.147882	7	2.83605	Laccase-1	GO:0055114,GO:0005507,GO:0016491	IPR001117,IPR011707,IPR011706	PF00394,PF07732,PF07731
LSAT2_015255	1314	1124.7	1.09757	32	1134.28	0	0	N/A	Oxidoreductase OpS5	GO:0005507,GO:0055114	IPR011707,IPR001117	PF07732,PF00394
LSAT2_015256	1545	1355.7	0.995922	35	1365.28	0.028971	1	-5.10335	hypothetical protein	GO:0005507,GO:0016491,GO:0055114	IPR011706	PF07731
LSAT2_015257	699	510.678	0.377698	5	519.933	0	0	N/A	Thrombospondin-type laminin G domain and EAR repeat-containing protein	-	IPR001791	PF02210
LSAT2_015259	1086	896.7	7.65762	178	906.276	3.4479	79	-1.15118	Homeobox protein Mohawk	GO:0003677,GO:0006355	IPR008422	PF05920
LSAT2_015260	1992	1802.7	0.920166	43	1812.28	0	0	N/A	hypothetical protein	GO:0005515	IPR019734	PF13424,PF13432,PF13176,PF13181
LSAT2_015261	2244	2054.7	15.245	812	2064.28	2.52927	132	-2.59155	Filamin-C	GO:0005515	IPR017868,IPR001715	PF00630,PF00307
LSAT2_015262	663	474.762	0.893794	11	483.982	2.5335	31	1.50312	hypothetical protein	GO:0003924,GO:0005525	IPR001806	PF00071
LSAT2_015263	234	47.492	6.49823	8	55.854	29.7428	42	2.19442	hypothetical protein	-	-	PF08477
LSAT2_015264	933	744.107	3.00686	58	753.661	0.997162	19	-1.59236	DnaJ-like subfamily C member 22	-	IPR007829,IPR001623	PF05154,PF00226
LSAT2_015266	4209	4019.7	0.086313	8.994	4029.28	1.20671	122.925	3.80535	hypothetical protein	GO:0005515	IPR001680	PF00400
LSAT2_015265	1227	1037.7	0.111525	3	1047.28	0.906439	24	3.02284	Glycerophosphodiester phosphodiesterase GDPD5	GO:0006629,GO:0008081	IPR030395	PF03009
LSAT2_015275	1368	1178.7	9.22926	282	1188.28	10.5519	317	0.193215	RNA-splicing ligase-like protein RtcB	GO:0006396,GO:0008452	IPR001233	PF01139
LSAT2_015281	615	426.961	5.42105	60	436.166	6.43865	71	0.248185	hypothetical protein	-	-	-
LSAT2_015282	780	591.524	0	0	600.842	100.194	1522	N/A	hypothetical protein	-	-	-
LSAT2_015283	912	723.166	0.239645	4.492	732.679	1.23364	22.851	2.36395	Kinesin-like protein KIN-14G	GO:0003777,GO:0005524,GO:0007018,GO:0008017	IPR001752	PF00225
LSAT2_015284	1770	1580.7	0	0	1590.28	0.621805	25	N/A	hypothetical protein	GO:0008017	IPR031852	PF16796
LSAT2_015285	534	346.372	0.334117	3	355.381	0.779099	7	1.22145	hypothetical protein	-	-	-
LSAT2_015286	1791	1601.7	0.192677	8	1611.28	0.294578	12	0.612465	Kinesin-like protein KIN-14E	GO:0003777,GO:0005524,GO:0007018,GO:0008017	IPR001752	PF00225
LSAT2_015287	936	747.103	1.03269	20	756.658	1.30686	25	0.339696	hypothetical protein	-	IPR019131	PF09727
LSAT2_015288	1920	1730.7	3.02851	135.872	1740.28	3.2958	145.007	0.122022	hypothetical protein	-	-	-
LSAT2_015289	4479	4289.7	3.18344	354	4299.28	1.61002	175	-0.983511	hypothetical protein	-	IPR020683	PF12796,PF13637
LSAT2_015290	228	41.845	0	0	49.888	0.792854	1	N/A	hypothetical protein	-	-	-
LSAT2_015294	1731	1541.7	4.77561	190.857	1551.28	3.2029	125.616	-0.576306	Protein Malvolio	GO:0005215,GO:0006810,GO:0016020	IPR001046	PF01566
LSAT2_015295	1950	1760.7	0.854477	39	1770.28	0.26812	12	-1.67216	Proton myo-inositol cotransporter	GO:0016021,GO:0022857,GO:0055085	IPR005828	PF00083
LSAT2_015296	2136	1946.7	10.2252	516	1956.28	6.63181	328	-0.624654	Serine/threonine-protein kinase TBK1	GO:0004672,GO:0005524,GO:0006468	IPR000719	PF00069
LSAT2_015297	207	25.103	16.904	11	30.661	3.87011	3	-2.12692	hypothetical protein	-	-	-
LSAT2_015298	243	56.308	26.0337	38	64.837	6.71058	11	-1.95587	hypothetical protein	-	-	-
LSAT2_015299	312	125.17	0.308229	1	133.739	0.295753	1	-0.0596098	hypothetical protein	-	-	-
LSAT2_015301	4608	4418.7	5.00243	573	4428.28	2.16275	242.132	-1.20976	Hepatocyte growth factor receptor	GO:0005515,GO:0004672,GO:0006468	IPR020067,IPR001245	PF01392,PF07714
LSAT2_015302	240	53.336	22.4214	31	61.842	1.91879	3	-3.54661	hypothetical protein	-	-	-
LSAT2_015303	762	573.59	0.26998	4.014	582.887	1.15359	17	2.09521	hypothetical protein	-	IPR032071	PF16064
LSAT2_015304	3267	3077.7	0.355618	28.372	3087.28	0.025624	2	-3.79476	hypothetical protein	GO:0005515	IPR020067	PF13385,PF01392
LSAT2_015305	3387	3197.7	0.820337	68	3207.28	0.036998	3	-4.4707	Hepatocyte growth factor receptor	GO:0004672,GO:0006468	IPR001245	PF07714
LSAT2_015306	1596	1406.7	0.904968	33	1416.28	0.13964	5	-2.69615	hypothetical protein	GO:0005515	IPR020067	PF13385,PF01392
LSAT2_015307	375	187.952	1.43672	7	196.589	0.2012	1	-2.83608	hypothetical protein	-	-	-
LSAT2_015308	1977	1787.7	1.09249	50.628	1797.28	0.286099	13	-1.93303	Hepatocyte growth factor receptor	GO:0004672,GO:0006468	IPR001245	PF07714
LSAT2_015309	1269	1079.7	12.0763	338	1089.28	1.88823	52	-2.67708	Hepatocyte growth factor receptor	GO:0004672,GO:0006468	IPR001245	PF07714
LSAT2_015310	3156	2966.7	7.73685	595	2976.28	1.10305	83	-2.81026	hypothetical protein	GO:0005515	IPR020067,IPR008211	PF13385,PF01392,PF00055
LSAT2_015311	372	184.964	18.5618	89	193.6	1.43015	7	-3.6981	hypothetical protein	-	-	-
LSAT2_015313	1767	1577.7	0.048902	2	1587.28	0.174435	7	1.83472	hypothetical protein	GO:0005524,GO:0016887	IPR003439	PF00005
LSAT2_015314	1452	1262.7	0.45826	15	1272.28	27.0233	869.223	5.88189	hypothetical protein	-	-	-
LSAT2_015315	1440	1250.7	0.061688	2	1260.28	17.0665	543.777	8.11196	hypothetical protein	-	-	-
LSAT2_015317	864	675.227	0.114335	2.001	684.72	15.7702	273	7.10779	hypothetical protein	-	-	-
LSAT2_015318	1641	1451.7	7.09505	267	1461.28	11.3956	421	0.683596	hypothetical protein	-	-	-
LSAT2_015319	4119	3929.7	2.93517	299	3939.28	10.061	1002	1.77725	Ubiquitin carboxyl-terminal hydrolase 19	GO:0016579,GO:0036459	IPR002893,IPR001394,IPR007052	PF01753,PF00443,PF04969
LSAT2_015320	210	27.073	0	0	33.019	2.39584	2	N/A	hypothetical protein	-	-	-
LSAT2_015321	2787	2597.7	10.8852	733	2607.28	10.0904	665.134	-0.109377	hypothetical protein	-	IPR019525	PF10491
LSAT2_015322	1740	1550.7	1.14433	46	1560.28	1.74919	69	0.612182	DNA-(apurinic or apyrimidinic site) lyase 2	GO:0008270	IPR010666,IPR005135	PF06839,PF03372
LSAT2_015323	1506	1316.7	3.77941	129	1326.28	3.16126	106	-0.257661	hypothetical protein	-	IPR003887	PF03020
LSAT2_015324	1680	1490.7	4.68392	181	1500.28	2.76826	105	-0.758738	PX domain-containing protein kinase-like protein	GO:0035091	IPR001683	PF00787
LSAT2_015325	1182	992.7	2.36789	60.934	1002.28	4.71862	119.568	0.994763	hypothetical protein	-	IPR007109	PF04427
LSAT2_015326	735	546.641	2.82279	40	555.912	6.52344	91.684	1.20851	U3 small nucleolar ribonucleoprotein protein IMP4	-	-	-
LSAT2_015327	1617	1427.7	3.08027	114	1437.28	1.87136	68	-0.718971	Proton myo-inositol cotransporter	GO:0016021,GO:0022857,GO:0055085	IPR005828	PF00083
LSAT2_015328	1710	1520.7	0.050735	2	1530.28	2.24873	87	5.46999	hypothetical protein	-	-	-
LSAT2_015329	990	800.79	0	0	810.345	1.80601	37	N/A	hypothetical protein	-	-	-
LSAT2_015333	1107	917.7	0.47339	11.262	927.276	0.127968	3	-1.88725	hypothetical protein	GO:0005515	IPR006652	PF01344,PF13418
LSAT2_015334	225	39.102	3.94627	4	46.927	10.1145	12	1.35786	Protein kish-B	-	IPR009653	PF06842
LSAT2_015335	1314	1124.7	4.93909	144	1134.28	14.8552	426	1.58865	Probable imidazolonepropionase	GO:0016787	IPR006680	PF01979
LSAT2_015336	2202	2012.7	0.259544	13.542	2022.28	4.13326	211.322	3.99323	Histidine ammonia-lyase	-	IPR001106	PF00221
LSAT2_015337	1365	1175.7	3.57644	109	1185.28	0.166855	5	-4.42186	Protein Wnt-16	GO:0005102,GO:0005576,GO:0007275,GO:0016055	IPR005817	PF00110
LSAT2_015339	3042	2852.7	0.459773	34	2862.28	0.331656	24	-0.471234	Cadherin-like and PC-esterase domain-containing protein 1	GO:0006464	IPR025883,IPR004344	PF12733,PF03133
LSAT2_015316	837	648.282	0.173906	2.923	657.756	0.091286	1.518	-0.929842	hypothetical protein	-	-	-
LSAT2_015343	1716	1526.7	0.151908	6.012	1536.28	0.102987	4	-0.560736	hypothetical protein	-	IPR008914	PF01161
LSAT2_015344	891	702.185	0.274688	5	711.693	205.804	3703.04	9.54926	hypothetical protein	-	IPR008914	PF01161
LSAT2_015346	978	788.878	0.440102	9	798.436	0.396313	8	-0.151198	hypothetical protein	-	IPR001849,IPR000008	PF00169,PF00168
LSAT2_015347	2601	2411.7	0.655815	41	2421.28	0.228703	14	-1.51981	Inositol polyphosphate-4-phosphatase type I A	-	-	-
LSAT2_015350	1284	1094.7	0.458109	13	1104.28	0	0	N/A	hypothetical protein	-	-	-
LSAT2_015352	972	782.944	3.99094	81	792.534	0.74862	15	-2.41442	hypothetical protein	-	-	-
LSAT2_015355	714	525.661	0.366932	5	534.923	0	0	N/A	Gamma-aminobutyric acid receptor alpha-like	GO:0006811,GO:0016021	IPR006029	PF02932
LSAT2_015356	1170	980.7	0.118007	3	990.276	0	0	N/A	Gamma-aminobutyric acid receptor alpha-like	GO:0005230,GO:0006811,GO:0016021	IPR006202	PF02931
LSAT2_015357	645	456.837	0.253327	3	466.037	0.084873	1	-1.57762	Gamma-aminobutyric acid receptor subunit gamma-2	GO:0006811,GO:0016021	IPR006029	PF02932
LSAT2_015361	810	621.367	1.24166	20	630.776	0.250826	4	-2.30751	Gamma-aminobutyric acid receptor subunit beta	GO:0006811,GO:0016021	IPR006029	PF02932
LSAT2_015365	1821	1631.7	2.50603	106	1641.28	1.73516	72	-0.530337	Electron transfer flavoprotein-ubiquinone oxidoreductase, mitochondrial	-	-	PF05187,PF13450
LSAT2_015366	4764	4574.7	1.09623	130	4584.28	1.06126	123	-0.0467697	hypothetical protein	GO:0005634,GO:0042393	IPR018465	PF10384
LSAT2_015367	726	537.65	1.8655	26	546.918	1.59107	22	-0.229566	Protein arginine N-methyltransferase 9	-	IPR013105	PF06325,PF07719
LSAT2_015369	840	651.276	1.18461	20	660.75	1.37682	23	0.216927	hypothetical protein	-	-	-
LSAT2_015370	1176	986.7	3.08862	79	996.276	2.85852	72	-0.111696	Protein arginine N-methyltransferase 9	-	-	-
LSAT2_015371	1332	1142.7	2.16057	64	1152.28	2.60883	76	0.271988	BTB/POZ domain-containing protein 6-B	GO:0005515	IPR012983,IPR011705,IPR000210	PF08005,PF07707,PF00651
LSAT2_015372	13971	13781.7	7.50235	2680.27	13791.3	2.94906	1028.25	-1.34709	Protocadherin Fat 1	GO:0005509,GO:0007156,GO:0016020	IPR000742,IPR002126,IPR001791	PF00008,PF00028,PF02210
LSAT2_015351	714	525.661	0	0	534.923	0	0	N/A	hypothetical protein	-	-	-
LSAT2_015374	276	89.232	11.2402	26	97.783	0	0	N/A	hypothetical protein	GO:0005576,GO:0006030,GO:0008061	IPR002557	PF01607
LSAT2_015375	5391	5201.7	0.007416	1	5211.28	10.7019	1409.99	10.4949	hypothetical protein	-	-	-
LSAT2_015376	1473	1283.7	0.150254	5	1293.28	116.906	3822.42	9.60373	hypothetical protein	-	-	-
LSAT2_015377	1929	1739.7	0.931314	42	1749.28	2.96211	131	1.66929	Dixin	GO:0005515	IPR001715,IPR001158	PF00307,PF00778
LSAT2_015378	4947	4757.7	0.437842	54	4767.28	0.398253	48	-0.136725	hypothetical protein	-	IPR019787	PF00628
LSAT2_015379	7488	7298.7	3.00209	568	7308.28	1.10409	204	-1.44311	Histone-lysine N-methyltransferase 2A	GO:0005515,GO:0005634	IPR001214,IPR003888,IPR003889	PF13771,PF00856,PF05964,PF05965
LSAT2_015381	1335	1145.7	0.774422	23	1155.28	0.13695	4	-2.49947	Equilibrative nucleoside transporter 4	GO:0005337,GO:0006810,GO:0016021	IPR002259	PF01733
LSAT2_015382	279	92.226	0.920139	2.2	100.778	0	0	N/A	Glycosaminoglycan xylosylkinase	-	IPR009581	PF06702
LSAT2_015383	1518	1328.7	2.46923	85.049	1338.28	3.16432	107.063	0.357832	hypothetical protein	-	-	-
LSAT2_015384	1173	983.7	0.351025	8.951	993.276	1.35144	33.937	1.94485	hypothetical protein	-	-	-
LSAT2_015385	402	214.737	32.3978	180.344	223.508	0	0	N/A	hypothetical protein	-	-	-
LSAT2_015387	1470	1280.7	1.9686	65.356	1290.28	0.18387	5.998	-3.42042	hypothetical protein	GO:0003950	IPR012317	PF00644
LSAT2_015390	693	504.685	0	0	513.938	0.923546	12	N/A	hypothetical protein	-	-	-
LSAT2_015391	1110	920.7	0	0	930.276	0	0	N/A	hypothetical protein	-	-	-
LSAT2_015451	270	83.241	16.2191	34.998	91.792	14.2035	32.962	-0.191445	hypothetical protein	-	-	-
LSAT2_015452	393	205.823	6.37375	34.007	214.532	43.0057	233.255	2.75431	hypothetical protein	-	-	-
LSAT2_015453	1788	1598.7	3.4149	141.522	1608.28	2.09048	85	-0.708007	hypothetical protein	-	-	-
LSAT2_015454	540	352.361	2.02296	18.478	361.378	0.985075	9	-1.03816	hypothetical protein	-	-	-
LSAT2_015455	246	59.291	1.30126	2	67.831	1.16624	2	-0.158042	hypothetical protein	-	-	-
LSAT2_015456	798	609.429	2.15217	34	618.8	11.7613	184	2.45019	WD repeat-containing protein 17	-	-	-
LSAT2_015457	963	774.009	0.724148	14.53	783.596	5.45155	108	2.91231	WD repeat-containing protein 17	-	-	-
LSAT2_015458	2349	2159.7	0.562122	31.47	2169.28	4.99602	274	3.15182	WD repeat-containing protein 17	GO:0005515	IPR001680	PF00400
LSAT2_015459	942	753.093	4.76382	93	762.654	8.40187	162	0.818592	Gem-associated protein 8	GO:0000387,GO:0032797	IPR034754	PF15348
LSAT2_015460	549	361.338	14.5193	136	370.371	28.0871	263	0.951934	Malignant T-cell-amplified sequence 1	GO:0003723	IPR002478	PF01472
LSAT2_015461	927	738.128	0.20905	4	747.665	11.8503	224	5.82493	Centrosomal protein of 135 kDa	-	-	-
LSAT2_015462	3582	3392.7	1.90783	167.789	3402.28	2.68727	231.149	0.494206	hypothetical protein	-	-	-
LSAT2_015463	1419	1229.7	1.41766	45.191	1239.28	0.93467	29.285	-0.60098	RNA-binding protein 41	GO:0003676	IPR000504	PF00076
LSAT2_015464	303	116.189	0.332132	1	124.748	0.31707	1	-0.0669553	CWF19-like protein 2	-	IPR006767	PF04676
LSAT2_015479	747	558.622	0	0	567.902	0.487543	7	N/A	hypothetical protein	-	-	-
LSAT2_015485	5295	5105.7	0.052889	7	5115.28	0.038662	5	-0.452051	hypothetical protein	-	IPR002049,IPR000034	PF00053,PF00052
LSAT2_015486	558	370.306	4.06279	39	379.366	5.3174	51	0.38825	hypothetical protein	GO:0016021	IPR019365	PF10233
LSAT2_015487	1992	1802.7	3.29548	154	1812.28	2.64088	121	-0.319466	hypothetical protein	GO:0005158	IPR001849,IPR002404	PF00169,PF02174
LSAT2_015488	564	376.271	0.717659	7	385.36	2.05283	20	1.51624	hypothetical protein	-	-	-
LSAT2_015489	417	229.621	0	0	238.474	8.95655	54	N/A	hypothetical protein	-	-	-
LSAT2_015490	690	501.688	0.076893	1	510.94	5.88345	76	6.25767	hypothetical protein	-	-	-
LSAT2_015491	1278	1088.7	0.141734	4	1098.28	12.6051	350	6.47467	hypothetical protein	-	-	-
LSAT2_015492	645	456.837	24.7416	293	466.037	46.9346	553	0.923715	Ras-related protein Rab-14	GO:0003924,GO:0005525	IPR001806	PF00071
LSAT2_015493	1302	1112.7	2.32283	67	1122.28	86.137	2444	5.21268	coiled-coil domain containing 105	-	-	PF03148
LSAT2_015494	2514	2324.7	2.60528	157	2334.28	5.16816	305	0.988215	hypothetical protein	-	-	-
LSAT2_015495	1965	1775.7	5.2139	240	1785.28	12.2077	551	1.22736	Sulfhydryl oxidase 1	GO:0045454,GO:0016972,GO:0055114	IPR013766,IPR017905	PF00085,PF04777
LSAT2_015496	645	456.837	1.51996	18	466.037	0.424363	5	-1.84066	hypothetical protein	-	-	-
LSAT2_015497	1206	1016.7	395.459	10422.5	1026.28	69.1042	1793	-2.51668	Innexin unc-7	GO:0005921	IPR000990	PF00876
LSAT2_015498	690	501.688	0	0	510.94	0	0	N/A	hypothetical protein	-	-	-
LSAT2_015499	1209	1019.7	120.661	3189.47	1029.28	18.0615	470	-2.73997	Innexin unc-7	GO:0005921	IPR000990	PF00876
LSAT2_015500	879	690.207	16.8791	302	699.702	15.6587	277	-0.108274	Surfeit locus protein 1	GO:0016020	IPR002994	PF02104
LSAT2_015501	381	193.923	74.1996	373	202.571	178.467	914	1.26617	hypothetical protein	GO:0006457,GO:0016272,GO:0051082	IPR002777	PF01920
LSAT2_015502	699	510.678	1.66187	22	519.933	5.93384	78	1.83616	Phospholipid phosphatase 6	-	IPR000326	PF01569
LSAT2_015503	942	753.093	0.614686	12	762.654	109.484	2111	7.47665	Protein FAM78A	-	-	-
LSAT2_015505	1527	1337.7	0.028838	1	1347.28	0.998184	34	5.11326	Soluble guanylate cyclase 88E	GO:0004383,GO:0006182,GO:0009190,GO:0016849,GO:0035556	IPR011645,IPR001054	PF07701,PF00211
LSAT2_015506	1278	1088.7	376.06	10613.1	1098.28	51.1765	1421	-2.87741	DNA-binding protein D-ETS-4	GO:0003700,GO:0006355,GO:0043565,GO:0005634	IPR000418,IPR003118	PF00178,PF02198
LSAT2_015508	273	86.236	273.768	612	94.788	62.1759	149	-2.13853	hypothetical protein	-	-	-
LSAT2_015509	255	68.267	58.203	103	76.816	12.358	24	-2.23565	hypothetical protein	-	-	-
LSAT2_015510	393	205.823	27.3641	146	214.532	11.2467	61	-1.28278	hypothetical protein	-	-	-
LSAT2_015511	3321	3131.7	6.01119	488	3141.28	5.41441	430	-0.150849	DNA damage-binding protein 1	GO:0003676,GO:0005634	IPR004871	PF03178,PF10433
LSAT2_015514	3105	2915.7	9.90969	749	2925.28	10.3439	765	0.0618641	Importin-7	GO:0006886,GO:0008536	IPR001494	PF03810
LSAT2_015515	918	729.158	86.7119	1639	738.678	63.6136	1188	-0.446895	NADH-cytochrome b5 reductase 3	GO:0016491,GO:0055114	IPR008333,IPR001433	PF00970,PF00175
LSAT2_015516	1332	1142.7	1.50598	44.61	1152.28	1.59529	46.474	0.0831144	Adenosine deaminase 2	GO:0005615,GO:0019239	IPR013659,IPR001365	PF08451,PF00962
LSAT2_015517	1353	1163.7	6.84178	206.39	1173.28	4.97345	147.526	-0.460125	Adenosine deaminase 2	GO:0019239,GO:0005615	IPR001365,IPR013659	PF00962,PF08451
LSAT2_015519	609	420.99	5.6811	61.999	430.191	9.37877	102.004	0.723229	hypothetical protein	-	-	-
LSAT2_015520	1863	1673.7	10.4871	455.001	1683.28	23.4112	996.3	1.15858	hypothetical protein	-	-	-
LSAT2_015522	1449	1259.7	3.73606	122	1269.28	1.9944	64	-0.905562	Serine/threonine-protein kinase BRSK2	-	-	-
LSAT2_015523	522	334.409	1.49964	13	343.391	1.38223	12	-0.117615	Serine/threonine-protein kinase BRSK1	GO:0004672,GO:0005524,GO:0006468	IPR000719	PF00069
LSAT2_015524	2262	2072.7	1.87977	101	2082.28	2.39343	126	0.348519	Transmembrane protein 8B	-	IPR021910	PF12036
LSAT2_015526	2586	2396.7	0.853067	53	2406.28	0.44382	27	-0.942684	hypothetical protein	-	-	-
LSAT2_015527	3408	3218.7	1.30637	109	3228.28	0.894418	73	-0.546545	Nuclear pore membrane glycoprotein 210	-	IPR003343	PF02368
LSAT2_015528	687	498.69	18.3332	237	507.944	9.88955	127	-0.890484	Adapter molecule Crk	GO:0005515	IPR011511,IPR001452	PF07653,PF00018
LSAT2_015529	1392	1202.7	2.05279	64	1212.28	3.68693	113	0.844838	tRNA (cytosine(38)-C(5))-methyltransferase	-	IPR029063	PF00145
LSAT2_015531	435	247.546	8.88259	57	256.449	6.94065	45	-0.35591	Catenin delta-2	-	-	-
LSAT2_015533	3447	3257.7	13.44	1134.98	3267.28	6.12566	506	-1.13359	Catenin delta-2	GO:0005515	IPR000225	PF00514
LSAT2_015534	4548	4358.7	2.99144	338	4368.28	1.09563	121	-1.44908	hypothetical protein	GO:0003723,GO:0004000,GO:0006396,GO:0003726	IPR002466,IPR014720,IPR000607	PF02137,PF00035,PF02295
LSAT2_015535	1134	944.7	2.98092	73	954.276	2.23825	54	-0.413387	Peroxisomal membrane protein PEX16	-	IPR013919	PF08610
LSAT2_015537	2262	2072.7	0.856135	46	2082.28	0.873792	46	0.0294516	Endothelin-converting enzyme-like 1	GO:0006508,GO:0004222	IPR008753,IPR018497	PF05649,PF01431
LSAT2_015538	633	444.895	156.145	1800.79	454.098	45.5136	522.519	-1.77851	Rho-related GTP-binding protein RhoA-B	GO:0003924,GO:0005525	IPR001806	PF00071
LSAT2_015539	876	687.209	57.8305	1030.21	696.705	4.22846	74.481	-3.77362	Transforming protein RhoA	GO:0003924,GO:0005525	IPR001806	PF00071
LSAT2_015541	987	797.806	0	0	807.375	0.097981	2	N/A	hypothetical protein	-	IPR002181	PF00147
LSAT2_015542	2883	2693.7	4.39653	307	2703.28	4.97481	340	0.178277	SCY1-like protein 2	GO:0004672,GO:0005524,GO:0006468	IPR000719	PF00069
LSAT2_015544	2481	2291.7	0.050499	3	2301.28	28.5489	1661	9.14296	hypothetical protein	-	-	-
LSAT2_015545	3255	3065.7	1.33923	106.43	3075.28	0.594024	46.185	-1.17281	hypothetical protein	GO:0016020	IPR001799	PF00812
LSAT2_015546	2310	2120.7	0	0	2130.28	5.38456	290	N/A	Anoctamin-5	GO:0046983	IPR007632,IPR032394	PF04547,PF16178
LSAT2_015547	2937	2747.7	2.82197	201.002	2757.28	0.975477	68	-1.53252	Prolyl 3-hydroxylase 2	GO:0016491,GO:0055114	IPR005123	PF13640
LSAT2_015548	1284	1094.7	4.19346	119	1104.28	34.9591	976	3.05945	hypothetical protein	GO:0055114	IPR013149,IPR013154	PF00107,PF08240
LSAT2_015551	918	729.158	42.0598	795	738.678	6.31852	118	-2.73478	hypothetical protein	GO:0005515	IPR001368	PF00020
LSAT2_015552	249	62.281	15.4848	25	70.826	40.768	73	1.39658	hypothetical protein	-	-	-
LSAT2_015559	759	570.6	0.540853	8	579.891	7.29837	107	3.75427	hypothetical protein	-	-	-
LSAT2_015560	2058	1868.7	3.1378	152	1878.28	2.54809	121	-0.300338	Mannose-1-phosphate guanyltransferase alpha-A	GO:0009058,GO:0016779	IPR001451,IPR005835	PF00132,PF00483
LSAT2_015561	558	370.306	13.4385	129	379.366	7.92398	76	-0.762072	Ubiquitin-conjugating enzyme E2-24 kDa	-	IPR000608	PF00179
LSAT2_015562	2508	2318.7	1.58052	95	2328.28	2.25946	133	0.515581	Histone-lysine N-methyltransferase EZH2	GO:0005515	IPR001214	PF00856
LSAT2_015563	2490	2300.7	6.33801	378	2310.28	3.7837	221	-0.744232	Ankyrin repeat and IBR domain-containing protein 1	-	IPR020683,IPR002867	PF12796,PF01485
LSAT2_015564	1635	1445.7	6.67087	250	1455.28	4.32156	159	-0.626325	hypothetical protein	-	-	-
LSAT2_015565	918	729.158	3.915	74	738.678	7.97847	149	1.0271	hypothetical protein	-	-	-
LSAT2_015567	408	220.677	0.349618	2	229.495	403.484	2341.05	10.1725	Barrier-to-autointegration factor B	GO:0003677	IPR004122	PF02961
LSAT2_015568	1434	1244.7	3.40902	109.995	1254.28	0.662239	21	-2.36393	hypothetical protein	-	-	-
LSAT2_015569	711	522.663	5.16688	70.005	531.924	0.669239	9	-2.9487	hypothetical protein	-	IPR002589	PF01661
LSAT2_015570	381	193.923	16.9088	85	202.571	2.14785	11	-2.97681	E3 ubiquitin-protein ligase DTX3L	-	-	-
LSAT2_015572	495	307.456	22.459	179	316.406	0.250019	2	-6.48911	hypothetical protein	-	IPR013098	PF07679
LSAT2_015573	14316	14126.7	59.7198	21869.5	14136.3	1.04649	374.007	-5.83459	Titin	GO:0005089,GO:0035023,GO:0004672,GO:0005524,GO:0006468,GO:0005515	IPR000219,IPR000719,IPR003961,IPR013098	PF00621,PF00069,PF00041,PF07679
LSAT2_015574	1839	1649.7	155.165	6635.58	1659.28	1.57298	65.986	-6.62416	Obscurin	GO:0004672,GO:0005524,GO:0006468,GO:0005515	IPR000719,IPR003961,IPR013098	PF00069,PF00041,PF07679
LSAT2_015576	207	25.103	0	0	30.661	14.1904	11	N/A	hypothetical protein	-	-	-
LSAT2_015577	1293	1103.7	0.174759	5	1113.28	1.52776	43	3.12798	Beta-1,3-galactosyltransferase 2	GO:0006486,GO:0008378,GO:0016020	IPR002659	PF01762
LSAT2_015579	3618	3428.7	1.20386	107	3438.28	2.69193	234	1.16097	hypothetical protein	-	IPR029343	PF15254
LSAT2_015580	885	696.197	4.9315	89	705.695	31.668	565	2.68293	Cytosolic 5'-nucleotidase 3A	GO:0000287,GO:0005737,GO:0008253	IPR006434	PF05822
LSAT2_015581	765	576.581	8.29626	124	585.881	8.91154	132	0.103213	hypothetical protein	GO:0010038,GO:0016756,GO:0046872,GO:0046938	IPR007719	PF05023
LSAT2_015582	1749	1559.7	15.8045	639	1569.28	8.24208	327	-0.939255	Suppressor of hairless-like protein	GO:0000978,GO:0000982,GO:0005634,GO:0006355,GO:0003677,GO:0003700	IPR015350,IPR015351	PF09270,PF09271
LSAT2_015583	1440	1250.7	6.41551	208	1260.28	9.50967	303	0.567831	Ubiquitin carboxyl-terminal hydrolase MINDY-2	GO:0004843,GO:1990380	IPR033979	PF04424
LSAT2_015584	369	181.977	8.47937	40	190.613	23.656	114	1.48018	hypothetical protein	-	IPR028153	PF0444
LSAT2_015532	999	809.7	0.048398	1.016	819.276	0	0	N/A	hypothetical protein	-	IPR000477	PF00078
LSAT2_015588	1575	1385.7	0.216076	7.762	1395.28	0	0	N/A	hypothetical protein	GO:0005515,GO:0007165	IPR000157	PF13676
LSAT2_015589	672	483.72	0.159499	2	492.963	0.160474	2	0.00879219	hypothetical protein	-	IPR000859	PF00431
LSAT2_015590	2592	2402.7	0.080279	5	2412.28	0	0	N/A	hypothetical protein	-	-	-
LSAT2_015591	1779	1589.7	0.178737	7.366	1599.28	0.024732	1	-2.85339	hypothetical protein	-	-	-
LSAT2_015604	684	495.694	14.6886	188.744	504.945	1.76888	22.582	-3.05379	Carboxypeptidase inhibitor SmCI	GO:0004867	IPR002223,IPR004094	PF00014,PF02822
LSAT2_015606	588	400.17	2.6028	27	409.297	2.41596	25	-0.107466	Cysteine-rich hydrophobic domain-containing protein 2	-	IPR019383	PF10256
LSAT2_015607	810	621.367	1.3199	21.26	630.776	1.80351	28.761	0.450374	hypothetical protein	-	-	-
LSAT2_015608	612	423.975	0	0	433.177	15.3402	168	N/A	hypothetical protein	-	-	-
LSAT2_015610	780	591.524	0.326076	5	600.842	21.0658	320	6.01355	hypothetical protein	-	-	-
LSAT2_015611	1272	1082.7	14.0381	394	1092.28	7.3873	204	-0.92623	3-ketoacyl-CoA thiolase, mitochondrial	GO:0008152,GO:0016747	IPR020617,IPR020616	PF02803,PF00108
LSAT2_015613	2784	2594.7	0.339468	22.833	2604.28	0.273384	18	-0.312347	Receptor-type tyrosine-protein phosphatase alpha	GO:0004725,GO:0006470	IPR000242	PF00102
LSAT2_015614	426	238.579	1.77861	11	247.459	11.3486	71	2.67369	Mediator of RNA polymerase II transcription subunit 10	GO:0001104,GO:0006357,GO:0016592	IPR019145	PF09748
LSAT2_015615	1740	1550.7	0.078285	3.147	1560.28	0.836567	33	3.41767	hypothetical protein	-	-	-
LSAT2_015616	1617	1427.7	1.02676	38	1437.28	1.43104	52	0.478968	hypothetical protein	-	-	PF12874,PF00096
LSAT2_015617	4947	4757.7	0.842967	103.965	4767.28	0.248246	29.92	-1.76371	Transient receptor potential cation channel subfamily M member-like 2	GO:0005216,GO:0006811,GO:0016020,GO:0055085,GO:0005515,GO:0007165	IPR005821,IPR000157	PF00520,PF13676
LSAT2_015619	1512	1322.7	0.038742	1.328	1332.28	3.81682	128.56	6.62233	Sodium-coupled monocarboxylate transporter 1	GO:0005215,GO:0006810,GO:0016020,GO:0055085	IPR001734	PF00474
LSAT2_015620	1017	827.7	10.6715	228.969	837.276	10.5748	223.847	-0.0131304	Laminin subunit gamma-1	-	IPR008211,IPR002049	PF00055,PF00053
LSAT2_015621	768	579.574	0	0	588.874	0	0	N/A	N-acetyltransferase 9-like protein	GO:0008080	IPR000182	PF13302
LSAT2_015622	381	193.923	1.79034	9	202.571	0	0	N/A	hypothetical protein	-	-	-
LSAT2_015623	255	68.267	0	0	76.816	8.23865	16	N/A	hypothetical protein	-	-	-
LSAT2_015624	261	74.257	0	0	82.806	2.86601	6	N/A	hypothetical protein	-	-	-
LSAT2_015625	213	29.183	0	0	35.592	15.5586	14	N/A	hypothetical protein	-	-	-
LSAT2_015629	1407	1217.7	4.2134	133	1227.28	0.257832	8	-4.03048	5-hydroxytryptamine receptor 1	GO:0004930,GO:0007186,GO:0016021	IPR000276	PF00001
LSAT2_015634	528	340.384	0.113332	1	349.385	0.11321	1	-0.00155387	Serine/threonine-protein kinase 32A	GO:0004672,GO:0005524,GO:0006468	IPR000719	PF00069
LSAT2_015635	624	435.928	0.088492	1	445.132	0.444293	5	2.32789	Serine/threonine-protein kinase 32C	GO:0004672,GO:0005524,GO:0006468	IPR000719	PF00069
LSAT2_015636	1314	1124.7	0.823181	24	1134.28	8.57837	246	3.38142	hypothetical protein	GO:0005515	IPR001611	PF13855
LSAT2_015637	915	726.163	0.053163	1.001	735.678	0.054121	1.007	0.025766	hypothetical protein	-	-	-
LSAT2_015639	459	271.5	3.55296	25.006	280.434	5.35971	38	0.593136	hypothetical protein	-	-	-
LSAT2_015640	816	627.35	101.706	1654	636.772	7.39182	119	-3.78233	hypothetical protein	-	IPR000082	PF01390
LSAT2_015648	657	468.793	0.251021	3.05	478.002	0.496489	6	0.983954	hypothetical protein	-	-	-
LSAT2_015656	1206	1016.7	0.037943	1	1026.28	24.2038	628	9.31718	hypothetical protein	-	-	-
LSAT2_015657	837	648.282	0	0	657.756	0.360807	6	N/A	hypothetical protein	GO:0003677	IPR001356	PF00046
LSAT2_015658	492	304.461	0.126704	1	313.408	315.136	2497	11.2803	hypothetical protein	GO:0005515	IPR001024	PF01477
LSAT2_015659	867	678.219	0	0	687.717	14.2212	247.263	N/A	hypothetical protein	GO:0005515	IPR001024	PF01477
LSAT2_015660	1524	1334.7	0.606955	21	1344.28	3.23663	110	2.41483	hypothetical protein	-	-	-
LSAT2_015662	297	110.2	1.40023	4	118.754	0	0	N/A	hypothetical protein	-	-	-
LSAT2_015663	357	170.052	0.22685	1	178.661	68.5397	309.588	8.23906	hypothetical protein	-	-	-
LSAT2_015664	297	110.2	1.05017	3	118.754	191.655	575.412	7.51174	hypothetical protein	GO:0034464,GO:0060271	IPR028233	PF14777
LSAT2_015667	1011	821.7	1.06001	22.579	831.276	0.195276	4.104	-2.4405	hypothetical protein	-	-	-
LSAT2_015668	1212	1022.7	4.50711	119.488	1032.28	0.431799	11.269	-3.38377	hypothetical protein	GO:0005892	IPR033438	PF17175
LSAT2_015670	579	391.22	0	0	400.332	0	0	N/A	hypothetical protein	GO:0005892	IPR033438	PF17175
LSAT2_015671	729	540.646	1.92651	27	549.914	3.30865	46	0.780254	hypothetical protein	-	IPR007272	PF04143
LSAT2_015673	1053	863.7	0	0	873.276	0	0	N/A	hypothetical protein	-	-	-
LSAT2_015674	234	47.492	5.68595	7	55.854	0.708162	1	-3.00525	hypothetical protein	-	-	-
LSAT2_015675	741	552.634	0.348779	4.997	561.908	0	0	N/A	hypothetical protein	-	-	-
LSAT2_015680	1638	1448.7	2.79597	105	1458.28	13.0194	480	2.21924	Cilia- and flagella-associated protein 44	-	-	-
LSAT2_015684	4500	4310.7	3.95459	441.904	4320.28	9.54907	1043	1.27183	SUN domain-containing ossification factor	-	IPR012919	PF07738
LSAT2_015685	3489	3299.7	1.55489	133	3309.28	5.98816	501	1.9453	hypothetical protein	-	-	PF15236
LSAT2_015686	1137	947.7	0.895515	22	957.276	0.206596	5	-2.11591	Hemicentin-1	-	IPR000884	PF00090
LSAT2_015687	8328	8138.7	2.88658	609	8148.28	2.49509	514	-0.21027	hypothetical protein	-	-	-
LSAT2_015688	201	21.558	19.6834	11	26.489	13.4389	9	-0.550568	hypothetical protein	-	-	-
LSAT2_015689	5568	5378.7	2.06555	288	5388.28	3.69238	503	0.838024	hypothetical protein	-	-	-
LSAT2_015692	1434	1244.7	2.23146	72	1254.28	2.93277	93	0.394278	U3 small nucleolar RNA-interacting protein 2	GO:0005515	IPR001680	PF00400
LSAT2_015693	1359	1169.7	4.94695	150	1179.28	2.04599	61	-1.27374	Interleukin-1 receptor-associated kinase 4	GO:0004672,GO:0005524,GO:0006468	IPR000719	PF00069
LSAT2_015694	2469	2279.7	0.050765	3	2289.28	7.25671	420	7.15934	ATP-binding cassette sub-family A member 3	GO:0005524,GO:0016887	IPR003439	PF00005,PF12698
LSAT2_015695	2469	2279.7	0	0	2289.28	3.66291	212	N/A	ATP-binding cassette sub-family A member 3	GO:0005524,GO:0016887	IPR003439	PF00005,PF12698
LSAT2_015696	408	220.677	0	0	229.495	4.99819	29	N/A	hypothetical protein	-	-	-
LSAT2_015697	4953	4763.7	0	0	4773.28	4.12668	498	N/A	ATP-binding cassette sub-family A member 3	GO:0005524,GO:0016887	IPR003439	PF00005,PF12698
LSAT2_015698	2028	1838.7	0.02098	1	1848.28	10.4612	488.833	8.96182	ATP-binding cassette sub-family A member 3	GO:0005524,GO:0016887	IPR003439	PF00005
LSAT2_015699	1371	1181.7	0	0	1191.28	17.51	527.364	N/A	ATP-binding cassette sub-family A member 3	GO:0005524,GO:0016887	IPR003439	PF00005
LSAT2_015700	3876	3686.7	0.020927	2	3696.28	8.7727	819.803	8.71151	ATP-binding cassette sub-family A member 3	GO:0005524,GO:0016887	IPR003439	PF12698,PF00005
LSAT2_015701	1434	1244.7	7.37621	238	1254.28	5.48712	174	-0.426831	Alpha-1,6-mannosylglycoprotein 6-beta-N-acetylglucosaminyltransferase A	-	-	PF15024
LSAT2_015702	573	385.235	4.5209	45.147	394.346	3.87301	38.613	-0.223153	hypothetical protein	-	-	-
LSAT2_015703	1869	1679.7	0.275756	12.007	1689.28	0.070245	3	-1.97292	hypothetical protein	-	-	-
LSAT2_015705	2556	2366.7	0.032599	2	2376.28	0.532649	32	4.03029	hypothetical protein	-	-	-
LSAT2_015706	891	702.185	0	0	711.693	0	0	N/A	hypothetical protein	-	-	-
LSAT2_015707	1299	1109.7	3.47628	100	1119.28	1.30987	37.066	-1.40812	hypothetical protein	GO:0005515	IPR003961	PF00041
LSAT2_015708	606	418.011	4.52199	49	427.197	0.833302	9	-2.44005	hypothetical protein	-	-	-
LSAT2_015709	1071	881.7	0.043752	1	891.276	0	0	N/A	hypothetical protein	-	IPR027897	PF15112
LSAT2_015712	1968	1778.7	1.69166	78	1788.28	12.5633	568	2.8927	Armadillo repeat-containing protein 3	GO:0005515	IPR000225	PF00514
LSAT2_015713	768	579.574	2.52927	38	588.874	18.6057	277	2.87895	Armadillo repeat-containing protein 3	-	-	PF14381
LSAT2_015715	513	325.434	0.638204	5.384	334.396	0.903716	7.64	0.501852	hypothetical protein	-	-	-
LSAT2_015717	1263	1073.7	0	0	1083.28	0	0	N/A	Carbohydrate sulfotransferase 1	GO:0008146	IPR000863	PF00685
LSAT2_015718	1290	1100.7	6.48371	185	1110.28	33.1314	930	2.35331	Monoacylglycerol lipase ABHD2	-	IPR000073	PF00561
LSAT2_015719	2769	2579.7	0.583198	39	2589.28	2.35251	154	2.01214	Kinesin-like protein KIF23	GO:0003777,GO:0005524,GO:0007018,GO:0008017	IPR001752,IPR032384	PF00225,PF16540
LSAT2_015720	1008	818.7	3.62816	77	828.276	2.76975	58	-0.389482	SAC3 domain-containing protein 1	-	IPR005062	PF03399
LSAT2_015721	1800	1610.7	1.36515	57	1620.28	1.97735	81	0.534509	hypothetical protein	GO:0035556	IPR001496	PF07525
LSAT2_015722	1161	971.7	10.6396	268	981.276	58.6892	1456	2.46366	Interleukin enhancer-binding factor 2-like protein	-	IPR006561	PF07528
LSAT2_015723	2415	2225.7	0.069329	4	2235.28	0.497431	28.111	2.84297	hypothetical protein	-	IPR005049	PF03385
LSAT2_015724	930	741.113	0.156156	3	750.664	1.68614	32	3.43266	hypothetical protein	-	-	-
LSAT2_015725	300	113.195	0	0	121.751	0.64975	2	N/A	hypothetical protein	-	-	-
LSAT2_015726	900	711.175	0	0	720.689	0	0	N/A	hypothetical protein	-	-	-
LSAT2_015727	2628	2438.7	9.93695	628.189	2448.28	5.53655	342.698	-0.843816	Complement C3	GO:0004866	IPR002890	PF01835
LSAT2_015729	2406	2216.7	4.43437	254.811	2226.28	4.41154	248.302	-0.00744711	Complement C3	-	IPR011625	PF07703
LSAT2_015730	690	501.688	0.461359	6	510.94	2.01276	26	2.12521	hypothetical protein	-	-	PF13517
LSAT2_015731	1710	1520.7	13.8253	545	1530.28	9.15001	354	-0.595463	hypothetical protein	-	-	-
LSAT2_015735	1674	1484.7	0.129913	5	1494.28	0.317643	12	1.28986	Transmembrane protein 26	-	IPR019169	PF09772
LSAT2_015736	1011	821.7	7.46457	159	831.276	9.42124	198	0.335858	Protein IMPACT	GO:0005515	IPR001498,IPR006575	PF0029,PF05773
LSAT2_015744	333	146.114	2.90417	11	154.712	1.02264	4	-1.50583	hypothetical protein	-	-	-
LSAT2_015745	3126	2936.7	2.82423	215	2946.28	3.4368	256	0.283209	Mannosyl-oligosaccharide 1,2-alpha-mannosidase IB	GO:0004571,GO:0005509,GO:0016020	IPR018289,IPR001382	PF10551,PF01532
LSAT2_015746	3033	2843.7	4.51733	333	2853.28	3.09136	223	-0.547228	hypothetical protein	GO:0003676	IPR000467,IPR014720	PF01585,PF00035
LSAT2_015747	1770	1580.7	0.414878	17	1590.28	2.61159	105	2.65417	Protein downstream neighbor of Son	-	-	-
LSAT2_015748	1332	1142.7	13.9087	412	1152.28	12.3233	359	-0.1746	BTB/POZ domain-containing protein 10	-	-	PF16017
LSAT2_015749	450	262.514	0.587797	4	271.439	1.76964	12.144	1.59006	Peptidase M20 domain-containing protein 2	-	-	-
LSAT2_015750	735	546.641	1.69367	24	555.912	25.9673	364.959	3.93847	Peptidase M20 domain-containing protein 2	-	IPR011650	PF07687
LSAT2_015751	1344	1154.7	0.167041	5	1164.28	0	0	N/A	Tryptophan 5-hydroxylase 1	GO:0016714,GO:0055114	IPR019774	PF00351
LSAT2_015757	486	298.469	0	0	307.411	2.70202	21	N/A	hypothetical protein	GO:0000795,GO:0007130	IPR008827	PF05483
LSAT2_015758	210	27.073	0	0	33.019	25.1563	21	N/A	hypothetical protein	-	-	-
LSAT2_015755	1017	827.7	0	0	837.276	0	0	N/A	hypothetical protein	-	IPR000477	PF00078
LSAT2_015759	711	522.663	16.6066	225	531.924	11.5976	155.966	-0.517932	Complement C5	GO:0004866	IPR001599	PF00207
LSAT2_015763	1203	1013.7	0.317337	8.339	1023.28	0.080874	2.092	-1.97227	hypothetical protein	-	-	-
LSAT2_015766	264	77.251	2.00381	4.013	85.801	5.73948	12.45	1.51817	hypothetical protein	GO:0005272,GO:0006814,GO:0016020	IPR001873	PF00858
LSAT2_015767	384	196.904	11.7549	60	205.565	7.5042	39	-0.647487	hypothetical protein	-	-	-
LSAT2_015768	567	379.251	79.9153	785.661	388.357	0.499849	4.908	-7.32083	hypothetical protein	GO:0005201	IPR000885	PF01410
LSAT2_015772	1167	977.7	0.079519	2.015	987.276	0.040064	1	-0.988993	hypothetical protein	GO:0005507	IPR011707	PF07732
LSAT2_015773	1830	1640.7	0.940485	40	1650.28	0.47936	20	-0.972295	hypothetical protein	GO:0005515	IPR020683,IPR002110	PF12796,PF13857,PF13637,PF00023
LSAT2_015774	1680	1490.7	2.40665	93	1500.28	0.843659	32	-1.5123	Transient receptor potential cation channel subfamily A member 1	GO:0005216,GO:0006811,GO:0016020,GO:0055085	IPR005821	PF00520
LSAT2_015778	504	316.449	155.062	1272	325.401	155.103	1276	0.000385311	NADH dehydrogenase [ubiquinone] 1 beta subcomplex subunit 10	-	IPR019377	PF10249
LSAT2_015781	411	223.654	0	0	232.485	0.170135	1	N/A	hypothetical protein	-	-	-
LSAT2_015782	672	483.72	43.3836	544	492.963	53.1168	662	0.29202	hypothetical protein	-	-	-
LSAT2_015783	1251	1061.7	70.4163	1938	1071.28	93.6715	2537	0.411701	Basic leucine zipper and W2 domain-containing protein 1	GO:0005515	IPR003307	PF02020
LSAT2_015784	1020	830.7	10.4951	226	840.276	15.9575	339	0.604527	Probable 39S ribosomal protein L45, mitochondrial	-	IPR007379	PF04280
LSAT2_015785	2733	2543.7	10.722	707	2553.28	1.61111	104	-2.73445	hypothetical protein	-	IPR001304,IPR002035	PF00059,PF00092
LSAT2_015786	1206	1016.7	76.4539	2014.98	1026.28	11.8707	308	-2.68719	hypothetical protein	-	IPR001304	PF00059
LSAT2_015787	807	618.378	4.55396	73	627.782	1.19711	19	-1.92757	hypothetical protein	-	-	-
LSAT2_015789	870	681.213	10.3065	182	690.715	6.0701	106	-0.763757	hypothetical protein	-	-	-
LSAT2_015790	936	747.103	1.29086	25	756.658	0.261372	5	-2.30416	hypothetical protein	-	IPR003609	PF00024
LSAT2_015792	615	426.961	2.34912	26	436.166	1.17891	13	-0.994671	hypothetical protein	-	-	-
LSAT2_015793	459	271.5	0.994602	7	280.434	6.06494	43	2.6083	hypothetical protein	-	-	-
LSAT2_015794	1884	1694.7	11.9766	526.143	1704.28	3.29904	142.148	-1.86009	hypothetical protein	-	IPR002889,IPR001304	PF01822,PF00059
LSAT2_015795	267	80.246	53.299	110.872	88.796	5.21193	11.7	-3.35422	hypothetical protein	-	-	-
LSAT2_015796	1638	1448.7	39.0179	1465.28	1458.28	6.13407	226.152	-2.66922	hypothetical protein	-	IPR001304	PF00059
LSAT2_015800	417	229.621	0.168	1	238.474	7.96137	48	5.56648	hypothetical protein	-	-	-
LSAT2_015802	501	313.451	4.67666	38	322.402	6.27941	51.183	0.425152	Succinate dehydrogenase assembly factor 3, mitochondrial	-	-	PF13233
LSAT2_015803	1875	1685.7	25.4246	1111	1695.28	16.3556	701	-0.636444	Cytoplasmic dynein 1 intermediate chain 1	GO:0005868,GO:0007018,GO:0005515	IPR025956,IPR001680	PF11540,PF00400
LSAT2_015804	1821	1631.7	10.5206	445	1641.28	2.48224	103	-2.0835	hypothetical protein	-	IPR002889,IPR001304	PF01822,PF00059
LSAT2_015805	1428	1238.7	0.84085	27	1248.28	11.5657	365	3.78186	hypothetical protein	-	-	-
LSAT2_015806	2097	1907.7	0.606642	30	1917.28	13.0589	633	4.42805	Cyclic nucleotide-binding domain-containing protein 2	-	IPR000595	PF00027
LSAT2_015809	1104	914.7	0	0	924.276	5.90562	138	N/A	MAM and LDL-receptor class A domain-containing protein 1	GO:0016020	IPR000998	PF00629
LSAT2_015810	393	205.823	0	0	214.532	21.2028	115	N/A	hypothetical protein	-	-	-
LSAT2_015811	2847	2657.7	0	0	2667.28	8.23026	555	N/A	hypothetical protein	-	-	-
LSAT2_015812	4128	3938.7	0.617033	63	3948.28	2.71488	271	2.13747	WD repeat-containing protein 60	-	-	-
LSAT2_015813	765	576.581	1.47192	22	585.881	3.44309	51	1.22601	hypothetical protein	-	-	-
LSAT2_015814	1260	1070.7	0.439417	12.196	1080.28	1.1216	30.633	1.3519	hypothetical protein	GO:0046983	IPR008906	PF05699
LSAT2_015816	303	116.189	0	0	124.748	2.21949	7	N/A	hypothetical protein	-	-	-
LSAT2_015817	3150	2960.7	1.34204	103.001	2970.28	0.465911	34.987	-1.52631	Synaptic vesicle 2-related protein	GO:0016021,GO:0055085,GO:0022857	IPR011701,IPR005828	PF07690,PF00083
LSAT2_015818	1422	1232.7	5.50778	176	1242.28	4.10732	129	-0.423271	hypothetical protein	-	-	-
LSAT2_015819	1857	1667.7	1.01778	44	1677.28	0.259404	11	-1.97216	hypothetical protein	GO:0016021,GO:0022857,GO:0055085	IPR005828	PF00083
LSAT2_015820	522	334.409	4.96027	42.999	343.391	2.42036	21.013	-1.0352	Synaptic vesicle 2-related protein	GO:0016021,GO:0055085	IPR011701	PF07690
LSAT2_015821	975	785.913	2.32111	47.288	795.481	2.08445	41.921	-0.155147	Enhancer of polycomb-like protein	-	IPR019542	PF10513
LSAT2_015823	399	211.768	11.2941	62	220.513	15.0672	84	0.415842	Prefoldin subunit 4	GO:0006457,GO:0016272,GO:0051082	IPR002777	PF01920
LSAT2_015824	1008	818.7	2.16742	45.999	828.276	0.047754	1	-5.50421	hypothetical protein	GO:0008146,GO:0016021	IPR005331	PF03567
LSAT2_015825	1095	905.7	0.34079	8.001	915.276	0.129645	3	-1.39432	Carbohydrate sulfotransferase 12	GO:0008146,GO:0016021	IPR005331	PF03567
LSAT2_015827	1653	1463.7	0.368975	14	1473.28	0.026848	1	-3.78064	Cephalotocin receptor 2	GO:0004930,GO:0007186,GO:0016021	IPR000276	PF00001
LSAT2_015830	2823	2633.7	0.764962	52.226	2643.28	0.667879	44.633	-0.195801	hypothetical protein	GO:0005515,GO:0007165	IPR001611,IPR000157	PF13855,PF01582
LSAT2_015832	951	762.059	0.354349	7	771.63	0.461341	9	0.380663	hypothetical protein	-	-	-
LSAT2_015833	924	735.143	0.942794	17.967	744.671	2.61698	49.269	1.47289	hypothetical protein	-	-	-
LSAT2_015834	708	519.667	0.222699	3	528.926	85.3256	1141	8.58174	hypothetical protein	-	IPR000742	PF00008
LSAT2_015837	1182	992.7	0.1943	5	1002.28	0.118392	3	-0.714714	Trissin receptor	GO:0004930,GO:0007186,GO:0016021	IPR000276	PF00001
LSAT2_015838	3642	3452.7	9.35164	837	3462.28	5.8492	512	-0.676979	Fibronectin type-III domain-containing protein 3A	GO:0005515	IPR003961	PF00041
LSAT2_015840	1521	1331.7	1.12974	39	1341.28	1.26806	43	0.166625	Run domain Beclin-1-interacting and cysteine-rich domain-containing protein	-	IPR025258	PF13901
LSAT2_015841	2289	2099.7	1.32281	72	2109.28	1.20015	64	-0.140389	Run domain Beclin-1-interacting and cysteine-rich domain-containing protein	-	IPR004012	PF02759
LSAT2_015842	309	122.177	0.631481	2	130.742	21.4799	71	5.0881	hypothetical protein	-	-	-
LSAT2_015843	408	220.677	11.7122	67	229.495	8.44522	49	-0.471806	Peptidyl-prolyl cis-trans isomerase NIMA-interacting 4	-	-	PF13616
LSAT2_015844	1086	896.7	7.31346	170	906.276	11.784	270	0.6882	GPALPP motifs-containing protein 1	-	IPR022226	PF12572
LSAT2_015845	654	465.804	14.7414	178	475.011	15.2383	183	0.0478274	hypothetical protein	GO:0000398,GO:0005681	IPR006973	PF04889
LSAT2_015847	1728	1538.7	4.68823	187	1548.28	2.70798	106	-0.791824	Tyrosine-protein kinase RYK	GO:0004672,GO:0006468	IPR003306,IPR001245	PF02019,PF07714
LSAT2_015848	621	432.937	1.96028	22	442.146	0	0	N/A	SCO-spondin	GO:0005576,GO:0006030,GO:0008061	IPR002557,IPR000884	PF01607,PF00090
LSAT2_015851	1926	1736.7	0.022212	1	1746.28	2.63716	116.429	6.8915	hypothetical protein	-	-	-
LSAT2_015852	1020	830.7	0.386483	8.322	840.276	1.31923	28.025	1.77121	hypothetical protein	-	IPR001304	PF00059
LSAT2_015853	612	423.975	0.433452	4.764	433.177	1.36966	15	1.65988	hypothetical protein	-	IPR001304	PF00059
LSAT2_015854	654	465.804	0.4969	6	475.011	0.666558	8.005	0.423775	hypothetical protein	-	IPR000436	PF00084
LSAT2_015855	546	358.349	69.2191	643	367.372	322.564	2995.95	2.22035	hypothetical protein	-	-	-
LSAT2_015857	555	367.319	0.105021	1	376.368	0.630562	6	2.58596	hypothetical protein	-	-	-
LSAT2_015858	837	648.282	0.297528	5	657.756	0.060135	1	-2.30675	hypothetical protein	-	IPR024161	PF05741
LSAT2_015864	561	373.289	7.44061	72	382.364	0.206891	2	-5.16848	Hippocalcin-like protein 1	GO:0005509	IPR002048	PF13499,PF13833
LSAT2_015866	348	161.074	4.78988	20	169.681	0.699322	3	-2.77596	hypothetical protein	-	-	-
LSAT2_015868	2610	2420.7	0.446209	28	2430.28	0.081377	5	-2.45503	hypothetical protein	-	-	-
LSAT2_015870	447	259.519	132.443	891	268.442	21.8072	148	-2.6025	hypothetical protein	-	-	-
LSAT2_015873	1449	1259.7	4.04229	132	1269.28	1.2465	40	-1.69729	Beta-1,3-galactosyl-O-glycosyl-glycoprotein beta-1,6-N-acetylglucosaminyltransferase	GO:0008375,GO:0016020	IPR003406	PF02485
LSAT2_015862	2964	2774.7	0	0	2784.28	0.022335	1.572	N/A	hypothetical protein	-	IPR000477,IPR005135	PF00078,PF14529
LSAT2_015876	432	244.559	0.473216	3	253.452	2.18485	14	2.20696	hypothetical protein	-	-	-
LSAT2_015877	3663	3473.7	0.277633	25	3483.28	1.36282	120.016	2.29535	HEAT repeat-containing protein 4	-	-	-
LSAT2_015878	1791	1601.7	0.282451	11.727	1611.28	0.852524	34.729	1.59374	hypothetical protein	-	IPR000742	PF00008
LSAT2_015879	1599	1409.7	0.981754	35.876	1419.28	0.438302	15.727	-1.16344	hypothetical protein	-	-	-
LSAT2_015881	909	720.166	83.9205	1566.68	729.68	38.5512	711.183	-1.12225	Carboxypeptidase inhibitor SmCI	GO:0004867,GO:0005576,GO:0030414	IPR004094,IPR008197,IPR002223	PF02822,PF00095,PF00014
LSAT2_015882	1794	1604.7	0.111184	4.625	1614.28	0.028882	1.179	-1.94471	Tolloid-like protein 1	-	IPR000859,IPR011641	PF00431,PF07699
LSAT2_015884	2013	1823.7	0.45014	21.28	1833.28	0.434041	20.117	-0.0525424	Cubilin	-	IPR011641,IPR000859	PF07699,PF00431
LSAT2_015885	912	723.166	0.266719	5	732.679	0.10797	2	-1.30469	hypothetical protein	-	IPR011641	PF07699
LSAT2_015886	831	642.295	2.63309	43.841	651.76	0.220185	3.628	-3.57997	MFS-type transporter SLC18B1	GO:0016021,GO:0055085	IPR011701	PF07690
LSAT2_015887	486	298.469	0.775484	6	307.411	0.128667	1	-2.59145	hypothetical protein	-	-	-
LSAT2_015889	744	555.628	0.06943	1	564.905	0.069088	0.987	-0.00712402	Nicotinamide phosphoribosyltransferase	-	IPR007229	PF04095
LSAT2_015892	1161	971.7	0.238199	6	981.276	0	0	N/A	hypothetical protein	-	-	-
LSAT2_015893	927	738.128	0.104525	2	747.665	0	0	N/A	hypothetical protein	-	-	-
LSAT2_015927	978	788.878	4.69669	96.046	798.436	263.228	5313.54	5.80853	hypothetical protein	-	-	-
LSAT2_015928	669	480.738	0	0	489.968	0.403637	5	N/A	hypothetical protein	-	-	-
LSAT2_015929	732	543.644	0.780548	11	552.914	21.8188	305	4.80494	hypothetical protein	-	-	-
LSAT2_015930	435	247.546	0	0	256.449	12.1847	79	N/A	hypothetical protein	-	-	-
LSAT2_015933	354	167.061	7.15828	31	175.668	393.584	1748	5.78092	hypothetical protein	-	-	-
LSAT2_015934	2181	1991.7	3.1377	162	2001.28	1.60091	81	-0.970819	Conserved oligomeric Golgi complex subunit 5	GO:0006891,GO:0017119	IPR019465	PF10392
LSAT2_015937	1683	1493.7	1.00721	39	1503.28	0.499923	19	-1.01059	hypothetical protein	-	-	-
LSAT2_015938	468	280.49	1.37532	10	289.424	1.63997	12	0.253903	hypothetical protein	GO:0005515	IPR000048	PF00612
LSAT2_015942	1950	1760.7	0.37249	17.001	1770.28	0.13406	6	-1.47432	hypothetical protein	-	-	-
LSAT2_015943	7269	7079.7	0.104072	19.1	7089.28	0.115454	20.693	0.149736	hypothetical protein	GO:0005515	IPR003410,IPR011489,IPR013162	PF02494,PF07546,PF08205
LSAT2_015944	1371	1181.7	0.391737	12	1191.28	0.962776	28.997	1.29731	hypothetical protein	-	-	-
LSAT2_015945	654	465.804	3.10343	37.473	475.011	1.515	18.194	-1.03455	Protein mono-ADP-ribosyltransferase PARP14	GO:0003950	IPR012317	PF00644
LSAT2_015946	1839	1649.7	3.33297	142.533	1659.28	7.15137	299.999	1.10141	Protein mono-ADP-ribosyltransferase PARP9	-	IPR002589	PF01661
LSAT2_015947	459	271.5	17.6958	124.543	280.434	17.8334	126.438	0.0111802	hypothetical protein	-	-	-
LSAT2_015948	882	693.202	12.6752	227.768	702.696	9.86013	175.171	-0.362328	hypothetical protein	GO:0005515	IPR001214	PF00856
LSAT2_015949	1308	1118.7	0.10345	3	1128.28	38.9832	1112	8.55778	Neuronal acetylcholine receptor subunit alpha-6	GO:0005230,GO:0006811,GO:0016021	IPR006202,IPR006029	PF02931,PF02932
LSAT2_015950	1557	1367.7	0.056411	2	1377.28	13.0671	455	7.85575	Neuronal acetylcholine receptor subunit alpha-3	GO:0006811,GO:0016021,GO:0005230	IPR006029,IPR006202	PF02932,PF02931
LSAT2_015951	1644	1454.7	0.583405	22	1464.28	25.9861	962	5.4771	Neuronal acetylcholine receptor subunit alpha-2	GO:0005230,GO:0006811,GO:0016021	IPR006202,IPR006029	PF02931,PF02932
LSAT2_015952	1443	1253.7	0.06154	2	1263.28	13.9645	446	7.82602	Acetylcholine receptor subunit alpha-like 1	GO:0006811,GO:0016021,GO:0005230	IPR006029,IPR006202	PF02932,PF02931
LSAT2_015953	1431	1241.7	0.031067	1	1251.28	15.11	478	8.9259	Neuronal acetylcholine receptor subunit alpha-10	GO:0005230,GO:0006811,GO:0016021	IPR006202,IPR006029	PF02931,PF02932
LSAT2_015954	957	768.048	0	0	777.615	0.050866	1	N/A	hypothetical protein	-	-	-
LSAT2_015956	1026	836.7	7.42296	161	846.276	5.84233	125	-0.34545	CDK-activating kinase assembly factor MAT1	-	IPR001841,IPR015877	PF17121,PF06391
LSAT2_015957	1821	1631.7	1.34758	57	1641.28	2.69914	112	1.00212	tRNA (guanine(37)-N1)-methyltransferase	-	IPR030382	PF02475
LSAT2_015959	468	280.49	0.412595	3	289.424	0.273328	2	-0.594093	hypothetical protein	GO:0003779,GO:0005622	IPR002108	PF00241
LSAT2_015960	876	687.209	1.06656	19	696.705	3.23604	57	1.60126	hypothetical protein	-	IPR000361	PF01521
LSAT2_015961	1614	1424.7	3.22214	119	1434.28	1.48919	54	-1.11349	Calcium-independent protein kinase C	GO:0035556,GO:0004672,GO:0005524,GO:0006468	IPR002219,IPR000008,IPR000719	PF00130,PF00168,PF00069
LSAT2_015962	1128	938.7	4.10955	100	948.276	1.79358	43	-1.19613	Calcium-independent protein kinase C	GO:0004674,GO:0005524,GO:0006468,GO:0004672	IPR017892,IPR000719	PF00433,PF00069
LSAT2_015963	927	738.128	3.24027	62	747.665	4.54967	86	0.489648	Calmodulin-lysine N-methyltransferase	-	IPR019410	PF10294
LSAT2_015964	771	582.568	6.62177	100	591.866	17.576	263	1.40832	hypothetical protein	GO:0003857,GO:0006631,GO:0016491,GO:0055114	IPR006176	PF13920,PF02737
LSAT2_015965	2259	2069.7	1.75203	94	2079.28	0.894075	47	-0.97056	hypothetical protein	-	-	-
LSAT2_015967	549	361.338	5.44474	51	370.371	8.86399	83	0.703092	Calcineurin subunit B type 1	GO:0005509	IPR002048	PF13499
LSAT2_015968	1704	1514.7	163.318	6412.68	1524.28	209.563	8075.87	0.359699	Elongation factor 1-gamma	GO:0005515,GO:0003746,GO:0006414	IPR004046,IPR004045,IPR001662	PF00043,PF02798,PF00647
LSAT2_015969	276	89.232	1116.24	2582.01	97.783	1378.19	3407.09	0.304123	Probable elongation factor 1-gamma	GO:0003746,GO:0006414	IPR001662	PF00647
LSAT2_015970	2637	2447.7	17.8406	1132	2457.28	90.6722	5633	2.3455	Glycogen phosphorylase	GO:0005975,GO:0008184	IPR000811	PF00343
LSAT2_015971	3279	3089.7	3.07142	246	3099.28	2.14406	168	-0.518561	CCAAT/enhancer-binding protein zeta	-	IPR005612	PF03914
LSAT2_015972	1071	881.7	2.9314	67	891.276	5.36984	121	0.87329	hypothetical protein	-	IPR003958	PF00808
LSAT2_015973	765	576.581	1.67263	25	585.881	3.03802	45	0.861012	hypothetical protein	-	-	-
LSAT2_015974	1260	1070.7	0.576465	16	1080.28	42.8024	1169	6.21431	hypothetical protein	-	-	-
LSAT2_015976	1449	1259.7	0.673715	22	1269.28	6.41947	206	3.25224	hypothetical protein	-	IPR026246	PF15554
LSAT2_015977	741	552.634	0.62824	9	561.908	3.58999	51	2.51459	hypothetical protein	-	IPR026246	PF15554
LSAT2_015978	1404	1214.7	5.04951	159	1224.28	9.6318	298.125	0.931662	hypothetical protein	-	IPR003347	PF08007
LSAT2_015979	2019	1829.7	3.52093	167	1839.28	6.31981	293.875	0.843924	hypothetical protein	-	IPR003347	PF08007
LSAT2_015980	489	301.465	4.86259	38	310.409	55.9396	439	3.52407	Synaptojanin-2-binding protein	GO:0005515	IPR001478	PF00595
LSAT2_015981	1431	1241.7	1.92618	62	1251.28	3.95135	125	1.03661	Beclin 1-associated autophagy-related key regulator	GO:0010508	IPR018791	PF10186
LSAT2_015982	4803	4613.7	2.70069	323	4623.28	3.55188	415.164	0.395257	Bromodomain adjacent to zinc finger domain protein 1A	GO:0005515	IPR018501,IPR001487,IPR019787,IPR028942,IPR028941,IPR013136	PF02791,PF00439,PF00628,PF15612,PF15613,PF10537
LSAT2_015983	1221	1031.7	3.29041	88	1041.28	35.4408	933	3.42907	Radial spoke head protein 9-like protein	-	IPR006802	PF04712
LSAT2_015984	534	346.372	7.23921	65	355.381	9.01529	81	0.316541	28S ribosomal protein S18a, mitochondrial	GO:0003735,GO:0005622,GO:0005840,GO:0006412	IPR001648	PF01084
LSAT2_015985	240	53.336	927.945	1282.98	61.842	218.742	342	-2.08481	cytochrome c oxidase assembly factor 6	GO:0005739	IPR003213	PF02297
LSAT2_015987	3018	2828.7	2.15472	158	2838.28	0.97551	70	-1.14327	WD repeat-containing protein 81	-	IPR000409	PF02138
LSAT2_015988	1668	1478.7	3.57406	137	1488.28	1.35542	51	-1.39882	WD repeat-containing protein 81	-	-	-
LSAT2_015990	1233	1043.7	2.77209	75	1053.28	1.05149	28	-1.39854	WD repeat-containing protein 81	GO:0005515	IPR001680	PF00400
LSAT2_015991	441	253.527	232.498	1528	262.446	189.295	1256	-0.296584	Cofilin	GO:0003779,GO:0005622	IPR002108	PF00241
LSAT2_015992	450	262.514	18.6626	127	271.439	25.3551	174	0.442128	Cofilin	GO:0003779,GO:0005622	IPR002108	PF00241
LSAT2_015993	4995	4805.7	135.252	16849.2	4815.28	4.58356	558.002	-4.88303	Ryanodine receptor	GO:0005219,GO:0006874,GO:0016021,GO:0005216,GO:0006811,GO:0016020,GO:0055085,GO:0005509	IPR009460,IPR005821,IPR013662,IPR002048	PF06459,PF00520,PF08454,PF13499
LSAT2_015975	1203	1013.7	0.67362	17.701	1023.28	1.03427	26.757	0.61861	hypothetical protein	-	-	-
LSAT2_015996	2691	2501.7	1.37552	89.203	2511.28	0.101792	6.463	-3.75628	hypothetical protein	GO:0005515	IPR001611	PF13855
LSAT2_015997	285	98.215	0	0	106.767	2.22281	6	N/A	hypothetical protein	-	-	-
LSAT2_015999	375	187.952	6.36267	31	196.589	57.3421	285	3.17189	hypothetical protein	-	-	-
LSAT2_016000	765	576.581	0	0	585.881	0	0	N/A	hypothetical protein	-	-	-
LSAT2_016002	684	495.694	0.077823	1	504.945	0.234999	3	1.59439	hypothetical protein	-	-	-
LSAT2_016005	2460	2270.7	4.26417	251	2280.28	4.6314	267	0.119182	Glutamine--tRNA ligase	GO:0005524,GO:0016876,GO:0043039,GO:0000166,GO:0004819,GO:0005737,GO:0006425,GO:0004812,GO:0006418	IPR020058,IPR007638,IPR007639,IPR020059	PF00749,PF04557,PF04558,PF03950
LSAT2_016006	912	723.166	48.2227	904	732.679	11.121	206	-2.11643	hypothetical protein	-	-	-
LSAT2_016008	1716	1526.7	3.31008	131	1536.28	1.77651	69	-0.897819	ER degradation-enhancing alpha-mannosidase-like protein 1	GO:0004571,GO:0005509,GO:0016020	IPR001382	PF01532
LSAT2_016009	1422	1232.7	2.22189	71	1242.28	2.54718	80	0.197117	Ankyrin repeat and BTB/POZ domain-containing protein 1	GO:0005515	IPR000210,IPR020683	PF00651,PF12796
LSAT2_016010	1224	1034.7	0.298261	8	1044.28	0.835244	22.052	1.48562	hypothetical protein	GO:0004970,GO:0016020	IPR001320	PF00060
LSAT2_016011	234	47.492	0	0	55.854	1.41632	2	N/A	hypothetical protein	-	-	-
LSAT2_016013	537	349.366	28.5983	259	358.38	29.2476	265	0.0323899	PRA1 family protein 3	-	IPR004895	PF03208
LSAT2_016014	1347	1157.7	2.43247	73	1167.28	4.03238	119	0.729209	NEDD8-activating enzyme E1 catalytic subunit	GO:0005524,GO:0016881,GO:0045116,GO:0008641	IPR014929,IPR000594	PF08825,PF00899
LSAT2_016015	1530	1340.7	4.40231	153	1350.28	6.50307	222	0.56286	F-box only protein 7	GO:0005515	IPR001810,IPR021625	PF12937,PF11566
LSAT2_016016	1386	1196.7	58.8622	1826	1206.28	10.9191	333	-2.43049	ETS domain-containing protein Elk-3	GO:0003700,GO:0006355,GO:0043565	IPR000418	PF00178
LSAT2_016018	672	483.72	0.318997	4	492.963	10.9122	136	5.09626	hypothetical protein	-	-	-
LSAT2_016019	6081	5891.7	1.27023	194	5901.28	1.24668	186	-0.0269963	General transcription factor 3C polypeptide 1	-	IPR007309	PF04182
LSAT2_016022	3039	2849.7	4.30476	318	2859.28	2.8082	203	-0.616286	hypothetical protein	-	-	-
LSAT2_016023	951	762.059	9.87114	195	771.63	8.66295	169	-0.188358	GATOR complex protein SEC13	GO:0005515	IPR001680	PF00400
LSAT2_016025	900	711.175	1.03062	19	720.689	0.768367	14	-0.423644	hypothetical protein	-	-	-
LSAT2_016026	4344	4154.7	1.72701	186	4164.28	1.57673	166	-0.13134	hypothetical protein	-	-	-
LSAT2_016027	1668	1478.7	2.03486	78	1488.28	2.92346	110	0.522745	hypothetical protein	GO:0003676	IPR006612	PF05485
LSAT2_016029	306	119.183	0	0	127.745	0.309632	1	N/A	hypothetical protein	-	-	-
LSAT2_016030	1665	1475.7	7.65932	293	1485.28	7.98918	300	0.0608307	Serine--tRNA ligase, cytoplasmic	GO:0000166,GO:0004812,GO:0005524,GO:0006418	IPR015866,IPR002314	PF02403,PF00587
LSAT2_016032	1011	821.7	0.140841	3	831.276	0	0	N/A	hypothetical protein	-	-	-
LSAT2_016034	591	403.139	15.7888	165	412.283	44.237	461.097	1.48635	Mitochondrial import inner membrane translocase subunit Tim17-B	-	IPR003397	PF02466
LSAT2_016035	2046	1856.7	0.39476	19	1866.28	2.33134	110	2.56211	E3 ubiquitin-protein ligase RAD18	-	IPR003034	PF02037,PF13923
LSAT2_016036	237	50.391	0.765544	1	58.848	0	0	N/A	hypothetical protein	-	-	-
LSAT2_016037	939	750.097	1.38857	27	759.654	1.35377	26	-0.036613	hypothetical protein	GO:0005515	IPR001368	PF00020
LSAT2_016039	1167	977.7	10.1402	257	987.276	8.29316	207	-0.290099	MAP kinase-activated protein kinase 2	GO:0004672,GO:0005524,GO:0006468	IPR000719	PF00069
LSAT2_016040	1524	1334.7	22.9487	794	1344.28	22.421	762	-0.0335614	6-phosphofructo-2-kinase/fructose-2,6-bisphosphatase 2	GO:0003873,GO:0005524,GO:0006000	IPR013078,IPR013079	PF00300,PF01591
LSAT2_016042	1158	968.7	3.4031	85.456	978.276	30.3117	749.694	3.15496	Ubiquitin thioesterase OTU1	-	-	-
LSAT2_016044	2370	2180.7	11.4277	646	2190.28	7.56665	419	-0.594805	Coatomer subunit gamma-2	GO:0005198,GO:0006886,GO:0016192,GO:0030126,GO:0030117	IPR032154,IPR013040,IPR002553	PF16381,PF08752,PF01602
LSAT2_016045	1539	1349.7	4.34438	152	1359.28	3.08451	106	-0.494106	hypothetical protein	-	IPR002893	PF01753
LSAT2_016046	1431	1241.7	211.755	6816	1251.28	105.031	3322.64	-1.01158	Protein transport protein Sec61 subunit alpha	GO:0015031,GO:0016020	IPR019561,IPR002208	PF10559,PF00344
LSAT2_016047	1389	1199.7	1.83283	57	1209.28	1.5046	46	-0.284697	hypothetical protein	-	IPR000008	PF00168
LSAT2_016050	1641	1451.7	0.93781	35.292	1461.28	0.162916	6.019	-2.52517	Fatty acid synthase	GO:0009058,GO:0016788	IPR001031,IPR013968,IPR009081	PF00975,PF08659,PF00550
LSAT2_016051	1053	863.7	7.10158	159	873.276	5.11817	113	-0.472511	Renalase	-	-	PF13450
LSAT2_016052	957	768.048	2.32476	46.286	777.615	39.3763	774.124	4.08217	hypothetical protein	-	-	-
LSAT2_016053	657	468.793	33.3269	405	478.002	0.992979	12	-5.06878	hypothetical protein	GO:0005515	IPR001478	PF00595
LSAT2_016054	11466	11276.7	9.2535	2705	11286.3	1.34226	383	-2.78534	hypothetical protein	GO:0005515	IPR001452,IPR003127	PF14604,PF02208,PF00018
LSAT2_016055	3009	2819.7	1.2997	95	2829.28	3.92843	281	1.59578	hypothetical protein	-	IPR001841	PF13639
LSAT2_016056	3159	2969.7	2.32521	179	2979.28	4.97862	375	1.09839	Transducin beta-like protein 3	GO:0005515,GO:0006364,GO:0032040	IPR001680,IPR013934	PF00400,PF08625
LSAT2_016057	843	654.268	0	0	663.748	1.91598	32.152	N/A	hypothetical protein	-	-	-
LSAT2_016060	1806	1616.7	2.62999	110.221	1626.28	0.271275	11.154	-3.27723	hypothetical protein	-	IPR011641	PF07699
LSAT2_016069	1074	884.7	23.6286	541.892	894.276	0.04423	1	-9.06129	hypothetical protein	-	IPR007084	PF04089
LSAT2_016070	1194	1004.7	0	0	1014.28	19.9275	511	N/A	hypothetical protein	-	-	-
LSAT2_016071	1260	1070.7	0	0	1080.28	0.183097	5.001	N/A	hypothetical protein	-	-	-
LSAT2_016072	276	89.232	0.432316	1	97.783	3.23546	7.999	2.90381	hypothetical protein	-	-	-
LSAT2_016074	702	513.674	0	0	522.93	0.529472	7	N/A	hypothetical protein	-	-	-
LSAT2_016077	315	128.163	25.3355	84.173	136.736	24.5819	84.979	-0.043565	Ubiquitin conjugation factor E4 A	GO:0004842,GO:0016567	IPR003613	PF04564
LSAT2_016078	2292	2102.7	1.06407	58	2112.28	1.34825	72	0.341488	hypothetical protein	-	-	-
LSAT2_016079	927	738.128	0.104525	2	747.665	2.80429	53.008	4.74572	hypothetical protein	-	-	-
LSAT2_016080	1098	908.7	4.14338	97.601	918.276	3.1026	72.029	-0.417333	Adenylyltransferase and sulfurtransferase MOCS3	GO:0008641	IPR000594,IPR001763	PF00899,PF00581
LSAT2_016081	2859	2669.7	8.98552	621.849	2679.28	8.19343	555.002	-0.133135	CSC1-like protein 2	GO:0016020	IPR003864,IPR027815,IPR032880	PF02714,PF14703,PF13967
LSAT2_016082	225	39.102	27.1233	27.493	46.927	16.0127	18.998	-0.760316	hypothetical protein	-	-	-
LSAT2_016083	456	268.504	34.4812	240	277.437	44.7666	314	0.376613	39S ribosomal protein L14, mitochondrial	GO:0003735,GO:0005840,GO:0006412	IPR000218	PF00238
LSAT2_016084	1170	980.7	0.196678	5	990.276	4.95283	124	4.65435	hypothetical protein	-	-	-
LSAT2_016089	1878	1688.7	1.07366	47	1698.28	0.558974	24	-0.941683	hypothetical protein	GO:0007186,GO:0019236	IPR019336	PF10192
LSAT2_016090	249	62.281	87.3346	141	70.826	165.864	297	0.92538	hypothetical protein	-	IPR010625	PF06747
LSAT2_016091	1398	1208.7	2.80857	88	1218.28	1.16881	36	-1.26479	Beta-lactamase domain-containing protein 2	-	IPR001466	PF00144
LSAT2_016092	1278	1088.7	2.05514	58	1098.28	1.0084	28	-1.02716	Exosome component 10	GO:0003676,GO:0005622,GO:0006139,GO:0008408	IPR002121,IPR002562	PF00570,PF01612
LSAT2_016093	2040	1850.7	5.71131	274	1860.28	10.7617	506.14	0.914015	Transcriptional adapter 2-beta	GO:0002161,GO:0005737,GO:0051499	IPR001005,IPR003732	PF00249,PF02580
LSAT2_016094	5919	5729.7	10.8262	1608	5739.28	4.70708	683	-1.20162	DNA-directed RNA polymerase II subunit RPB1	GO:0003677,GO:0003899,GO:0006351,GO:0005665,GO:0006366	IPR007083,IPR000684,IPR000722,IPR007073,IPR007080,IPR007066,IPR007081,IPR007075	PF05000,PF05001,PF00623,PF04990,PF04997,PF04983,PF04998,PF04992
LSAT2_016095	2034	1844.7	6.37815	305	1854.28	8.21249	385	0.36468	Ecto-NOX disulfide-thiol exchanger 1	GO:0003676	IPR000504	PF00076
LSAT2_016096	1296	1106.7	3.45085	99	1116.28	19.3114	545	2.48443	Mannose-6-phosphate isomerase	GO:0004476,GO:0005975,GO:0008270	IPR001250	PF01238
LSAT2_016097	2529	2339.7	1.63228	99	2349.28	2.00355	119	0.295669	cell division cycle 16	GO:0005515	IPR019734	PF12895,PF13424,PF13181
LSAT2_016099	1290	1100.7	1.36684	39	1110.28	17.1357	481	3.64809	hypothetical protein	-	IPR025663	PF14469
LSAT2_016100	8706	8516.7	35.7633	7895.64	8526.28	7.96061	1716	-2.16753	Papilin	GO:0004867	IPR002223,IPR000884,IPR010294,IPR013098	PF00014,PF00090,PF05986,PF07679
LSAT2_016101	1218	1028.7	1.6875	45	1038.28	8.38104	220	2.31224	Cleavage and polyadenylation specificity factor subunit 2	-	IPR001279,IPR022712	PF16661,PF10996
LSAT2_016103	1215	1025.7	3.49771	93	1035.28	13.2575	347	1.92233	Cleavage and polyadenylation specificity factor subunit 2	-	IPR011108,IPR025069	PF07521,PF13299
LSAT2_016102	1152	962.7	0	0	972.276	0	0	N/A	Neuropeptide F receptor	GO:0004930,GO:0007186,GO:0016021	IPR000276	PF00001
LSAT2_016104	2601	2411.7	0.047986	3	2421.28	0.016336	1	-1.55456	hypothetical protein	-	IPR000742	PF00008,PF13385
LSAT2_016105	957	768.048	0.050531	1.006	777.615	0.257561	5.064	2.34967	hypothetical protein	-	-	-
LSAT2_016107	1377	1187.7	27.9327	860	1197.28	44.4341	1345	0.669713	Succinate--CoA ligase [ADP-forming] subunit beta, mitochondrial	GO:0003824,GO:0008152	IPR005811,IPR013650	PF00549,PF08442
LSAT2_016108	408	220.677	2.97175	17	229.495	7.58347	44	1.35154	Aprataxin	-	-	PF11969
LSAT2_016109	1599	1409.7	2.27129	83	1419.28	3.31641	119	0.546112	RCC1 and BTB domain-containing protein 1	GO:0005515	IPR000210,IPR000408	PF00651,PF00415
LSAT2_016110	2256	2066.7	2.11139	113.116	2076.28	0.904979	47.505	-1.22224	hypothetical protein	-	IPR004245	PF02995
LSAT2_016114	1197	1007.7	0.038282	1	1017.28	0.116646	3	1.6074	hypothetical protein	-	-	-
LSAT2_016115	525	337.396	0.114336	1	346.389	0	0	N/A	hypothetical protein	-	-	-
LSAT2_016117	1602	1412.7	1.21631	44.542	1422.28	0.02782	1	-5.45025	hypothetical protein	GO:0005515,GO:0007165	IPR000488	PF00531
LSAT2_016118	555	367.319	0.105021	1	376.368	0	0	N/A	hypothetical protein	-	-	-
LSAT2_016119	3621	3431.7	0.011241	1	3441.28	4.76998	415	8.72907	hypothetical protein	GO:0005515	IPR001024,IPR002859,IPR000203	PF01477,PF02010,PF01825
LSAT2_016120	1077	887.7	0	0	897.276	3.5019	79.44	N/A	hypothetical protein	-	IPR000742,IPR002859	PF00008,PF02010
LSAT2_016121	2829	2639.7	3.21506	220	2649.28	9.89862	663	1.62238	hypothetical protein	-	IPR032714	PF13815
LSAT2_016122	1494	1304.7	29.715	1005	1314.28	43.2172	1436	0.54041	DnaJ-like subfamily C member 3	GO:0005515	IPR001623,IPR019734	PF14559,PF00226,PF13181
LSAT2_016124	267	80.246	3.36509	7	88.796	4.45446	10	0.404608	hypothetical protein	-	-	-
LSAT2_016125	1614	1424.7	0.243761	9.003	1434.28	0.385951	13.995	0.66295	hypothetical protein	-	IPR004245	PF02995
LSAT2_016126	5598	5408.7	0	0	5418.28	4.68665	642	N/A	hypothetical protein	GO:0005515	IPR002889,IPR002859,IPR000203,IPR013122,IPR001024	PF01822,PF02010,PF01825,PF08016,PF01477
LSAT2_016127	798	609.429	0	0	618.8	1.21448	19	N/A	hypothetical protein	-	-	-
LSAT2_016128	3558	3368.7	0.023042	2.012	3378.28	9.17858	783.939	8.63786	hypothetical protein	GO:0005515	IPR000203,IPR001024,IPR013122	PF01825,PF01477,PF08016
LSAT2_016129	1062	872.7	0	0	882.276	3.6306	80.983	N/A	hypothetical protein	-	IPR002859	PF02010
LSAT2_016130	1368	1178.7	0	0	1188.28	4.19413	126	N/A	hypothetical protein	-	IPR000033	PF00058
LSAT2_016131	837	648.282	0	0	657.756	0.721614	12	N/A	hypothetical protein	GO:0015074	IPR001584	PF00665
LSAT2_016132	213	29.183	0	0	35.592	22.2265	20	N/A	hypothetical protein	-	-	-
LSAT2_016133	4023	3833.7	0.020125	2	3843.28	8.20265	797.017	8.67096	hypothetical protein	-	IPR002859,IPR000203,IPR013122	PF02010,PF01825,PF08016
LSAT2_016135	576	388.231	1.19237	12	397.339	0.298641	3	-1.99735	hypothetical protein	-	-	-
LSAT2_016136	381	193.923	0	0	202.571	2.14785	11	N/A	hypothetical protein	-	-	-
LSAT2_016137	2946	2756.7	1.27232	90.922	2766.28	0.572514	40.04	-1.15208	hypothetical protein	-	-	PF00096
LSAT2_016138	5313	5123.7	1.15947	154	5133.28	14.7096	1909	3.66522	hypothetical protein	GO:0003777,GO:0005524,GO:0007018,GO:0008017	IPR001752	PF00225
LSAT2_016140	2826	2636.7	2.26773	155	2646.28	2.34667	157	0.0493673	hypothetical protein	GO:0003677,GO:0008270	IPR003323,IPR002653	PF14555,PF02338,PF01754
LSAT2_016141	222	36.448	0	0	44.003	90.7846	100.997	N/A	hypothetical protein	-	-	-
LSAT2_016142	2169	1979.7	3.05929	157	1989.28	3.81764	192	0.319481	U3 small nucleolar ribonucleoprotein protein MPP10	GO:0005634,GO:0005732,GO:0006364,GO:0034457	IPR012173	PF04006
LSAT2_016143	867	678.219	17.8031	313	687.717	0.402602	7	-5.46663	Hemicentin-2	-	IPR013098	PF13927,PF07679
LSAT2_016144	423	235.593	1.63741	10	244.465	0.485393	3	-1.75419	hypothetical protein	-	-	-
LSAT2_016145	1695	1505.7	0	0	1515.28	12.2686	470	N/A	hypothetical protein	-	-	-
LSAT2_016147	837	648.282	3.39181	57	657.756	1.7439	29	-0.959739	Pyridoxine-5'-phosphate oxidase	-	IPR019576,IPR011576	PF10590,PF01243
LSAT2_016148	2583	2393.7	10.3302	641	2403.28	24.6877	1500.02	1.25692	ATP-binding cassette sub-family B member 6, mitochondrial	GO:0005524,GO:0006810,GO:0016021,GO:0042626,GO:0055085,GO:0016887	IPR011527,IPR032410,IPR003439	PF00664,PF16185,PF00005
LSAT2_016149	816	627.35	0	0	636.772	8.26141	132.999	N/A	Solute carrier family 2, facilitated glucose transporter member 3	GO:0016021,GO:0022857,GO:0055085	IPR005828	PF00083
LSAT2_016150	2643	2453.7	0.125774	8	2463.28	1.89478	118.001	3.91313	hypothetical protein	GO:0016021,GO:0022857,GO:0055085	IPR000477,IPR005828	PF00078,PF00083
LSAT2_016151	918	729.158	0.740675	14	738.678	3.53409	66	2.25443	Armadillo repeat-containing protein 6	-	-	-
LSAT2_016152	540	352.361	1.86115	17	361.378	7.77115	71	2.06193	hypothetical protein	-	-	-
LSAT2_016153	2184	1994.7	1.56649	81	2004.28	14.5247	736	3.2129	Protein mono-ADP-ribosyltransferase PARP16	GO:0003950	IPR012317	PF00644
LSAT2_016154	537	349.366	1.98753	18	358.38	3.09031	28	0.636779	Adenylate kinase isoenzyme 6	-	-	PF13238
LSAT2_016156	945	756.083	3.41843	67	765.649	2.78967	54	-0.293238	hypothetical protein	-	-	-
LSAT2_016160	2331	2141.7	1.42295	79	2151.28	2.33505	127	0.714569	Focadhesin	-	IPR021392	PF11229
LSAT2_016162	1971	1781.7	0.021651	1	1791.28	0.15457	7	2.83575	hypothetical protein	-	-	-
LSAT2_016163	2541	2351.7	0.967812	59	2361.28	1.37359	82	0.505147	Focadhesin	-	IPR022542	PF12530
LSAT2_016164	333	146.114	2.11212	8	154.712	1.78962	7	-0.239039	hypothetical protein	-	-	-
LSAT2_016165	1272	1082.7	0.03563	1	1092.28	0	0	N/A	hypothetical protein	-	-	-
LSAT2_016167	1368	1178.7	1.9964	61	1188.28	0.432727	13	-2.20587	hypothetical protein	-	-	-
LSAT2_016168	1671	1481.7	5.80585	223	1491.28	7.58571	286	0.385778	Inositol-3-phosphate synthase 1-A	GO:0004512,GO:0006021,GO:0008654	IPR013021,IPR002587	PF01658,PF07994
LSAT2_016169	1434	1244.7	2.78932	90	1254.28	3.72115	118	0.415834	hypothetical protein	-	IPR010487	PF06413
LSAT2_016170	1293	1103.7	3.00586	86	1113.28	7.67431	216	1.35226	m7GpppN-mRNA hydrolase	GO:0003723,GO:0016787,GO:0030145	IPR007722,IPR000086	PF05026,PF00293
LSAT2_016173	300	113.195	0	0	121.751	0.64975	2	N/A	hypothetical protein	-	-	-
LSAT2_016174	1416	1226.7	0.062894	2	1236.28	3.32741	104	5.72533	Pantetheinase	GO:0006807,GO:0016810	IPR003010	PF00795
LSAT2_016175	1962	1772.7	10.032	461	1782.28	2.01955	91	-2.3125	Pantetheinase	GO:0006807,GO:0016810	IPR003010,IPR000742	PF00795,PF00008
LSAT2_016176	1410	1220.7	6.44677	204	1230.28	4.75825	148	-0.438145	N-acetylgalactosamine kinase	GO:0005534,GO:0005524	IPR013750,IPR019539,IPR006204	PF08544,PF10509,PF00288
LSAT2_016177	2616	2426.7	3.22702	203	2436.28	13.1831	812	2.03042	3-hydroxy-3-methylglutaryl-coenzyme A reductase	GO:0004420,GO:0015936,GO:0050662,GO:0055114	IPR000731,IPR002202	PF12349,PF00368
LSAT2_016178	2682	2492.7	593.376	38342.4	2502.28	341.195	21584.9	-0.798349	Elongation factor 2	GO:0005525,GO:0003924	IPR004161,IPR000795,IPR005517,IPR000640	PF03144,PF00009,PF14492,PF03764,PF00679
LSAT2_016179	3264	3074.7	3.53808	282	3084.28	5.53095	431.285	0.64456	hypothetical protein	GO:0005515	IPR006020	PF00640
LSAT2_016180	831	642.295	6.96698	116	651.76	9.08586	149.715	0.383091	Protein lin-10	GO:0005515	IPR006020,IPR001478	PF00640,PF00595
LSAT2_016181	3336	3146.7	0.69878	57	3156.28	38.5478	3076	5.78567	hypothetical protein	-	-	-
LSAT2_016182	3720	3530.7	0.120186	11	3540.28	4.25673	381	5.14641	hypothetical protein	-	-	-
LSAT2_016183	14679	14489.7	0.074545	28	14499.3	17.571	6441	7.88087	hypothetical protein	-	-	-
LSAT2_016184	1803	1613.7	12.1679	509	1623.28	7.72423	317	-0.655618	Ceramide transfer protein	GO:0008289	IPR002913,IPR001849	PF01852,PF00169
LSAT2_016187	246	59.291	3.25356	5.001	67.831	2.9156	5	-0.158225	hypothetical protein	-	-	-
LSAT2_016189	678	489.705	3.15099	40	498.952	4.14052	52.231	0.394008	Peroxisomal targeting signal 2 receptor	GO:0005515	IPR001680	PF00400
LSAT2_016190	2256	2066.7	0.335982	18	2076.28	0.471865	24.769	0.48999	hypothetical protein	GO:0005515	IPR001680	PF00400
LSAT2_016191	732	543.644	3.97369	56	552.914	5.43841	76.022	0.452706	Y+L amino acid transporter 2	GO:0003333,GO:0015171,GO:0016020	IPR002293	PF13520
LSAT2_016193	3603	3413.7	0.519821	46	3423.28	103.825	8985.79	7.64193	Calcyphosin-2	GO:0005509	IPR002048	PF13499
LSAT2_016198	6024	5834.7	2.58511	391	5844.28	1.2047	178	-1.10156	hypothetical protein	-	-	PF12874
LSAT2_016199	1344	1154.7	1.90426	57	1164.28	5.23182	154	1.45808	hypothetical protein	-	-	-
LSAT2_016200	2712	2522.7	0.122333	8	2532.28	0.109339	7	-0.162006	hypothetical protein	GO:0005509	IPR002048	PF13833
LSAT2_016201	4125	3935.7	6.6711	680.61	3945.28	1.75564	175.115	-1.92593	Anoctamin-1	GO:0046983	IPR032394,IPR007632	PF16178,PF04547
LSAT2_016202	663	474.762	0.081254	1	483.982	0.163451	2	1.00835	Pyridoxine-5'-phosphate oxidase	-	IPR019576,IPR011576	PF10590,PF01243
LSAT2_016203	933	744.107	1.39975	27	753.661	5.09078	97	1.86272	2-oxoglutarate-dependent dioxygenase gloF	GO:0016491,GO:0055114	IPR026992,IPR005123	PF14226,PF03171
LSAT2_016204	273	86.236	12.4189	27.762	94.788	5.19899	12.459	-1.25623	hypothetical protein	-	-	-
LSAT2_016205	960	771.031	1.70109	34	780.605	9.61787	189.811	2.49926	2-oxoglutarate-dependent dioxygenase htyE	GO:0016491,GO:0055114	IPR026992,IPR005123	PF14226,PF03171
LSAT2_016206	771	582.568	1.32435	20	591.866	4.21035	63.002	1.66865	Proline hydroxylase buaE	GO:0016491,GO:0055114	IPR026992,IPR005123	PF14226,PF03171
LSAT2_016194	2370	2180.7	0	0	2190.28	0	0	N/A	hypothetical protein	-	-	-
LSAT2_016208	759	570.6	2.39251	35.389	579.891	0.2656	3.894	-3.1712	hypothetical protein	-	IPR007084	PF04089
LSAT2_016209	594	406.116	3.13726	33.028	415.269	6.23036	65.412	0.989809	hypothetical protein	-	-	-
LSAT2_016210	1623	1433.7	0.484323	18	1443.28	0.082217	3	-2.55846	hypothetical protein	-	-	-
LSAT2_016212	1479	1289.7	0.751045	25.109	1299.28	1.64392	54	1.13017	hypothetical protein	GO:0004930,GO:0007186,GO:0016021	IPR000276	PF00001
LSAT2_016217	351	164.068	0.705374	3	172.675	0.229066	1	-1.62263	hypothetical protein	-	-	-
LSAT2_016218	591	403.139	3.06208	32	412.283	14.8705	155	2.27987	hypothetical protein	-	-	PF13831
LSAT2_016219	759	570.6	6.42263	95	579.891	16.5066	242	1.36181	tRNA (guanine-N(7)-)-methyltransferase	GO:0006400,GO:0008176	IPR003358	PF02390
LSAT2_016224	786	597.492	802.85	12435	606.827	820.945	12594.8	0.0321554	60S ribosomal protein L15	GO:0003735,GO:0005840,GO:0006412	IPR000439	PF00827
LSAT2_016225	2982	2792.7	9.11676	660	2802.28	6.634	470	-0.458643	Ubiquitin thioesterase otulin	-	IPR023235	PF16218
LSAT2_016226	1290	1100.7	3.15483	90.017	1110.28	2.50287	70.256	-0.333976	Flavin-containing monooxygenase FMO GS-OX5	GO:0004499,GO:0050660,GO:0050661,GO:0055114	IPR020946	PF00743
LSAT2_016227	375	187.952	2.05246	10	196.589	50.0989	249	4.60935	hypothetical protein	-	-	-
LSAT2_016228	5445	5255.7	1.88636	257	5265.28	2.00576	267	0.0885463	E3 ubiquitin-protein ligase UBR3	GO:0008270	IPR003126	PF02207
LSAT2_016229	525	337.396	2.05798	17.999	346.389	1.82702	16	-0.171735	hypothetical protein	-	-	-
LSAT2_016231	1101	911.7	2.66569	63	921.276	1.93202	45	-0.464401	Phosphopantothenate--cysteine ligase	-	IPR007085	PF04127
LSAT2_016232	1767	1577.7	4.79239	196	1587.28	10.6405	427	1.15075	TRAF3-interacting protein 1	-	-	PF10243
LSAT2_016233	531	343.379	65.9456	587	352.382	90.6955	808	0.459754	NADH dehydrogenase [ubiquinone] 1 alpha subcomplex subunit 8	-	-	-
LSAT2_016234	729	540.646	29.5398	414	549.914	35.3882	492	0.260607	39S ribosomal protein L22, mitochondrial	GO:0003735,GO:0005840,GO:0006412	IPR001063	PF00237
LSAT2_016235	5169	4979.7	19.9788	2579	4989.28	7.08742	894	-1.49514	hypothetical protein	GO:0003676	IPR000467,IPR022755	PF01585,PF12171
LSAT2_016236	606	418.011	6.09151	66.007	427.197	22.4118	242.056	1.87939	hypothetical protein	-	-	-
LSAT2_016237	330	143.12	6.46892	24	151.715	17.9891	69	1.47553	hypothetical protein	-	-	-
LSAT2_016238	606	418.011	8.30503	89.993	427.197	23.2346	250.944	1.48422	hypothetical protein	-	-	-
LSAT2_016239	330	143.12	6.46892	24	151.715	9.64632	37	0.576454	hypothetical protein	-	-	-
LSAT2_016240	399	211.768	0.364326	2	220.513	2.15246	12	2.56268	hypothetical protein	-	-	-
LSAT2_016243	621	432.937	2.3167	26	442.146	3.13105	35	0.434579	ATP synthase subunit C lysine N-methyltransferase	-	-	-
LSAT2_016244	2589	2399.7	75.1683	4675.96	2409.28	5.92665	361	-3.66484	hypothetical protein	-	-	-
LSAT2_016245	453	265.508	2.90585	20	274.438	77.2518	536	4.73254	hypothetical protein	-	-	-
LSAT2_016246	1614	1424.7	11.8867	439	1434.28	40.0702	1453	1.75318	T-complex protein 1 subunit epsilon	GO:0005524	IPR002423	PF00118
LSAT2_016247	321	134.146	1.72533	6	142.727	7.20536	26	2.0622	hypothetical protein	-	-	-
LSAT2_016249	4542	4352.7	0.026588	3	4362.28	0	0	N/A	hypothetical protein	-	IPR013111	PF07974
LSAT2_016252	5625	5435.7	0.101887	14.357	5445.28	0.06545	9.01	-0.638505	hypothetical protein	-	IPR000742,IPR013032,IPR011641	PF00008,PF13385,PF12661,PF07699
LSAT2_016253	4506	4316.7	0.536192	60	4326.28	0.511999	56.001	-0.0666087	Mucin-like protein	-	IPR011641,IPR000742,IPR001846	PF07699,PF00008,PF00094
LSAT2_016254	813	624.36	0.741425	12	633.773	0.624101	10	-0.248521	hypothetical protein	-	IPR026823	PF12662,PF14670
LSAT2_016256	1827	1637.7	1.22487	52	1647.28	1.20058	50	-0.0288947	hypothetical protein	GO:0005509	IPR000742,IPR000082,IPR001881	PF00008,PF01390,PF14670,PF07645
LSAT2_016259	3285	3095.7	0.161996	13	3105.28	0.216539	17	0.418669	hypothetical protein	-	IPR018289	PF10551
LSAT2_016260	1140	950.7	0.568075	14	960.276	1.2357	30	1.12118	hypothetical protein	GO:0005509	IPR001881,IPR013032	PF07645,PF12661
LSAT2_016261	1119	929.7	0.954647	23.007	939.276	1.81082	43.001	0.923606	Cubilin	-	IPR000742,IPR000859	PF00008,PF00431
LSAT2_016262	693	504.685	1.29887	16.993	513.938	2.53966	32.999	0.967381	Cubilin	-	IPR000859	PF00431
LSAT2_016263	2238	2048.7	1.37834	73.2	2058.28	2.34447	122	0.766335	Cubilin	-	IPR000859	PF00431
LSAT2_016264	3003	2813.7	1.56022	113.8	2823.28	2.4097	172	0.62711	Cubilin	-	IPR000859	PF00431
LSAT2_016265	2754	2564.7	2.82942	188.111	2574.28	4.6759	304.321	0.724736	Cubilin	-	IPR000859	PF00431
LSAT2_016266	354	167.061	12.9055	55.889	175.668	19.5169	86.679	0.596731	Cubilin	-	IPR000859	PF00431
LSAT2_016267	5436	5246.7	5.64672	768.001	5256.28	0.850332	113	-2.73131	hypothetical protein	GO:0046872	IPR004012,IPR000306	PF02759,PF01363
LSAT2_016268	207	25.103	15.3664	9.999	30.661	5.16014	4	-1.5743	hypothetical protein	-	-	-
LSAT2_016271	3315	3125.7	10.2189	828	3135.28	5.18507	411	-0.978805	Centaurin-gamma-1A	GO:0003924,GO:0005525,GO:0005096	IPR020683,IPR001806,IPR001164	PF12796,PF00071,PF01412
LSAT2_016272	1743	1553.7	31.4083	1265	1563.28	17.7113	700	-0.826475	hypothetical protein	-	-	-
LSAT2_016274	2580	2390.7	11.1338	690	2400.28	8.75027	531	-0.347551	Programmed cell death 6-interacting protein	GO:0005515	IPR004328,IPR025304	PF03097,PF13949
LSAT2_016250	855	666.249	1.20182	20.757	675.728	0.938514	16.033	-0.356772	hypothetical protein	-	-	-
LSAT2_016255	2538	2348.7	0	0	2358.28	0.067154	4.004	N/A	Craniofacial development protein 2	-	IPR005135,IPR000477	PF14529,PF00078
LSAT2_016275	2097	1907.7	0.656899	32.485	1917.28	3.18689	154.477	2.27841	hypothetical protein	-	-	-
LSAT2_016276	3558	3368.7	1.25717	109.783	3378.28	4.37072	373.301	1.79769	intraflagellar transport 172	-	-	-
LSAT2_016278	255	68.267	1561.88	2764	76.816	1265.83	2458.32	-0.303199	40S ribosomal protein S27-like	GO:0003735,GO:0005622,GO:0005840,GO:0006412	IPR000592	PF01667
LSAT2_016279	570	382.239	18.6706	185	391.352	6.6706	66	-1.48488	Ras-related protein Rab-8A	GO:0003924,GO:0005525	IPR001806	PF00071
LSAT2_016280	2904	2714.7	2.64309	186	2724.28	1.13248	78	-1.22274	hypothetical protein	-	-	-
LSAT2_016281	2481	2291.7	0.142891	8.489	2301.28	2.18647	127.21	3.93561	hypothetical protein	-	-	-
LSAT2_016282	699	510.678	0.151079	2	519.933	3.42337	45	4.50204	hypothetical protein	-	-	-
LSAT2_016284	1128	938.7	0.205477	5	948.276	5.10868	122.477	4.6359	hypothetical protein	-	-	-
LSAT2_016285	570	382.239	0.403688	4	391.352	0	0	N/A	hypothetical protein	GO:0005576,GO:0006030,GO:0008061	IPR002557	PF01607
LSAT2_016286	615	426.961	0.451754	5	436.166	0	0	N/A	Digestive cysteine proteinase 2	GO:0006508,GO:0008234	IPR000668	PF00112
LSAT2_016287	771	582.568	0.198653	3	591.866	0	0	N/A	hypothetical protein	-	-	-
LSAT2_016290	2166	1976.7	0.429342	22	1986.28	0.89611	45	1.06155	hypothetical protein	GO:0030246	IPR000922	PF02140
LSAT2_016292	1419	1229.7	0.125482	4	1239.28	0.063834	2	-0.975083	hypothetical protein	GO:0030246	IPR000922	PF02140
LSAT2_016294	732	543.644	0	0	552.914	0.286148	4	N/A	hypothetical protein	-	-	-
LSAT2_016295	531	343.379	0.224687	2	352.382	0.224494	2	-0.00123977	hypothetical protein	-	-	-
LSAT2_016297	1122	932.7	0	0	942.276	0.335815	8	N/A	hypothetical protein	-	-	PF13385
LSAT2_016298	2550	2360.7	1.2746	78	2370.28	1.58531	95	0.314713	hypothetical protein	-	IPR029241	PF14994
LSAT2_016299	2112	1922.7	4.05285	202	1932.28	5.79303	283	0.51538	F-box/LRR-repeat protein 5	GO:0005515	IPR001810,IPR001611	PF12937,PF13516
LSAT2_016303	282	95.221	0	0	103.772	45.7393	120	N/A	hypothetical protein	-	-	-
LSAT2_016304	441	253.527	1.36943	9	262.446	13.4134	89	3.29203	hypothetical protein	-	-	-
LSAT2_016305	384	196.904	0.391828	2	205.565	46.9493	244	6.90474	hypothetical protein	-	-	-
LSAT2_016307	516	328.428	3.64119	31	337.395	9.98131	85.141	1.45482	hypothetical protein	-	IPR001148	PF00194
LSAT2_016309	471	283.488	67.7101	497.585	292.423	11.5073	85.074	-2.55682	hypothetical protein	-	-	-
LSAT2_016310	888	699.194	4.75914	86.259	708.694	2.99647	53.688	-0.667436	hypothetical protein	-	-	-
LSAT2_016311	930	741.113	1.82664	35.093	750.664	3.63691	69.022	0.993524	hypothetical protein	-	-	-
LSAT2_016312	1473	1283.7	0	0	1293.28	0.122337	4	N/A	hypothetical protein	-	-	-
LSAT2_016313	669	480.738	6.82074	85	489.968	1.45309	18	-2.2308	Protein E(sev)2B	GO:0005515	IPR000980,IPR001452	PF00017,PF00018
LSAT2_016314	669	480.738	20.5425	256	489.968	14.3695	178	-0.515601	Protein E(sev)2B	GO:0005515	IPR000980,IPR011511,IPR001452	PF00017,PF07653,PF00018
LSAT2_016315	402	214.737	3.23454	18.005	223.508	7.60965	43	1.23427	Mitochondrial uncoupling protein 4	-	IPR018108	PF00153
LSAT2_016316	579	391.22	1.77437	17.995	400.332	2.07485	21	0.2257	Mitochondrial uncoupling protein 4	-	IPR018108	PF00153
LSAT2_016317	486	298.469	0	0	307.411	0	0	N/A	Bile salt export pump	GO:0005524,GO:0016887	IPR003439	PF00005
LSAT2_016318	1011	821.7	0	0	831.276	0.084209	1.77	N/A	ATP-dependent translocase ABCB1	GO:0005524,GO:0006810,GO:0016021,GO:0042626,GO:0055085	IPR011527	PF00664
LSAT2_016319	2304	2114.7	0	0	2124.28	0.028931	1.554	N/A	Multidrug resistance protein 2	GO:0005524,GO:0016887,GO:0006810,GO:0016021,GO:0042626,GO:0055085	IPR003439,IPR011527	PF00005,PF00664
LSAT2_016320	654	465.804	0	0	475.011	0.49943	5.998	N/A	hypothetical protein	-	-	-
LSAT2_016321	381	193.923	11.1405	56.003	202.571	10.1882	52.178	-0.12892	L-xylulose reductase	-	IPR002347	PF00106
LSAT2_016322	372	184.964	25.653	123	193.6	10.624	52	-1.27181	L-xylulose reductase	-	-	PF13561
LSAT2_016323	594	406.116	0.474942	5	415.269	0	0	N/A	hypothetical protein	-	IPR002347	PF00106
LSAT2_016324	2946	2756.7	4.40801	315	2766.28	7.0921	496	0.686087	hypothetical protein	GO:0006364,GO:0030688	IPR010301	PF05997
LSAT2_016325	372	184.964	0.417122	2	193.6	0.61292	3	0.555229	hypothetical protein	-	-	-
LSAT2_016326	2433	2243.7	6.36148	370	2253.28	6.31941	360	-0.0095719	Carnitine O-acetyltransferase	GO:0016746	IPR000542	PF00755
LSAT2_016332	1977	1787.7	3.19366	148	1797.28	5.96407	271	0.901089	Armadillo repeat-containing protein 8	GO:0005515	IPR000225	PF00514
LSAT2_016333	1668	1478.7	3.44362	132	1488.28	2.71085	102	-0.345181	Lariat debranching enzyme B	GO:0016787,GO:0006397,GO:0016788	IPR004843,IPR007708	PF00149,PF05011
LSAT2_016334	978	788.878	2.24941	46	798.436	3.56682	72	0.66509	tRNA wybutosine-synthesizing protein 5	-	-	PF13621
LSAT2_016335	1209	1019.7	0.378311	10	1029.28	0.192144	5	-0.977385	hypothetical protein	-	-	-
LSAT2_016336	573	385.235	0.200274	2	394.346	0.200605	2	0.00238243	hypothetical protein	GO:0004672,GO:0006468	IPR001245	PF07714
LSAT2_016338	819	630.332	0	0	639.77	1.54563	25	N/A	hypothetical protein	-	-	-
LSAT2_016339	870	681.213	0.564732	9.973	690.715	0.421695	7.364	-0.421366	hypothetical protein	-	-	-
LSAT2_016342	1206	1016.7	3.30101	87	1026.28	3.96973	103	0.266133	CMP-sialic acid transporter 1	GO:0000139,GO:0005351,GO:0008643,GO:0016021	IPR007271	PF04142
LSAT2_016343	1110	920.7	0.083798	2	930.276	14.1777	333.45	7.40249	hypothetical protein	-	IPR009602	PF06730
LSAT2_016344	1044	854.7	0.315941	7	864.276	9.88529	216	4.96756	hypothetical protein	-	-	-
LSAT2_016346	624	435.928	78.4892	886.96	445.132	14.8394	167	-2.40306	hypothetical protein	GO:0005576,GO:0030414	IPR008197	PF00095
LSAT2_016347	1734	1544.7	2.42241	97	1554.28	2.26491	89	-0.0969949	Bifunctional polynucleotide phosphatase/kinase	-	IPR013954	PF13671,PF08645
LSAT2_016349	1464	1274.7	0.030263	1	1284.28	5.72853	186	7.56447	hypothetical protein	-	-	-
LSAT2_016350	2064	1874.7	5.45299	265	1884.28	25.8615	1232	2.24569	DNA topoisomerase 1	GO:0003677,GO:0003917,GO:0006265,GO:0005694	IPR013500,IPR008336	PF01028,PF02919
LSAT2_016351	558	370.306	10.4174	100	379.366	33.2599	319	1.67478	DNA topoisomerase 1	GO:0003677,GO:0003917,GO:0006265	IPR025834,IPR013500	PF14370,PF01028
LSAT2_016352	369	181.977	15.6868	74	190.613	19.2983	93	0.298921	Trafficking protein particle complex subunit 2-like protein	GO:0005622,GO:0006888	IPR006722	PF04628
LSAT2_016353	3033	2843.7	5.61613	414	2853.28	4.82418	348	-0.219293	FACT complex subunit SPT16	-	IPR000994,IPR029148,IPR013719,IPR013953	PF00557,PF14826,PF08512,PF08644
LSAT2_016354	3378	3188.7	1.6453	136	3198.28	0.878073	71	-0.905941	hypothetical protein	GO:0003700,GO:0005634,GO:0006355,GO:0008270,GO:0043565,GO:0043401	IPR001628,IPR000536	PF00105,PF00104
LSAT2_016355	1002	812.7	4.17709	88	822.276	96.689	2010.05	4.53278	Aquaporin-5	GO:0005215,GO:0006810,GO:0016020	IPR000425	PF00230
LSAT2_016356	2103	1913.7	1.31027	65	1923.28	1.04886	51	-0.321044	mRNA (2'-O-methyladenosine-N(6)-)-methyltransferase	GO:0005515	IPR001202,IPR022035	PF00397,PF12237
LSAT2_016361	1275	1085.7	3.96929	111.712	1095.28	1.88299	52.141	-1.07585	Glycosyltransferase-like domain-containing protein 1	-	IPR022701,IPR001296	PF12038,PF00534
LSAT2_016362	693	504.685	1.83448	24	513.938	4.46381	58	1.28291	hypothetical protein	-	-	-
LSAT2_016363	1653	1463.7	1.10692	42	1473.28	4.37615	163	1.9831	M-phase inducer phosphatase	-	IPR001763	PF00581
LSAT2_016364	1095	905.7	0.212964	5	915.276	14.261	330	6.06532	Histone RNA hairpin-binding protein	GO:0003723	IPR029344	PF15247
LSAT2_016365	456	268.504	0	0	277.437	0.972014	6.818	N/A	hypothetical protein	-	-	-
LSAT2_016366	1230	1040.7	1.48271	40	1050.28	1.77058	47.014	0.255988	hypothetical protein	-	-	-
LSAT2_016367	3054	2864.7	1.41394	105	2874.28	2.28418	165.986	0.691955	hypothetical protein	-	-	-
LSAT2_016368	1677	1487.7	3.68209	142	1497.28	5.9967	227	0.703645	hypothetical protein	-	-	-
LSAT2_016369	357	170.052	4.4402	19.573	178.661	2.43529	11	-0.866533	TBC1 domain family member 12	-	-	-
LSAT2_016370	786	597.492	9.06647	140.427	606.827	11.7978	181	0.379909	TBC1 domain family member 14	-	IPR000195	PF00566
LSAT2_016374	315	128.163	61.1017	203	136.736	3.47125	12	-4.13769	hypothetical protein	-	-	-
LSAT2_016375	753	564.614	19.2672	282	573.896	0.206765	3	-6.54201	Glycine receptor subunit alpha-3	GO:0006811,GO:0016021	IPR006029	PF02932
LSAT2_016376	1461	1271.7	46.4117	1530	1281.28	0.432189	14	-6.74668	Glycine receptor subunit alpha-2	GO:0006811,GO:0016021,GO:0005230	IPR006029,IPR006202	PF02932,PF02931
LSAT2_016382	870	681.213	2.71819	48	690.715	1.03077	18	-1.39892	hypothetical protein	-	-	-
LSAT2_016383	375	187.952	0	0	196.589	11.8708	59	N/A	hypothetical protein	-	-	-
LSAT2_016384	3213	3023.7	1.78612	140	3033.28	14.3309	1099	3.00423	hypothetical protein	-	IPR027962	PF15257
LSAT2_016385	333	146.114	3.69622	14	154.712	0	0	N/A	hypothetical protein	-	-	-
LSAT2_016386	942	753.093	0	0	762.654	3.63038	69.999	N/A	hypothetical protein	-	-	-
LSAT2_016387	882	693.202	0	0	702.696	1.68872	30.001	N/A	hypothetical protein	-	-	-
LSAT2_016390	2643	2453.7	2.29537	146	2463.28	0.096344	6	-4.57439	Tyrosine-protein kinase transforming protein SEA	GO:0004672,GO:0006468	IPR001245	PF13927,PF07714
LSAT2_016392	1485	1295.7	0.089318	3	1305.28	0	0	N/A	Adenylate cyclase type 3	GO:0009190,GO:0016849,GO:0035556	IPR001054	PF00211
LSAT2_016394	375	187.952	60.7577	296.024	196.589	27.5644	137	-1.14026	Alkaline phosphatase, tissue-nonspecific isozyme	GO:0008152,GO:0016791	IPR001952	PF00245
LSAT2_016395	1506	1316.7	8.67134	295.973	1326.28	4.77171	160	-0.861747	Alkaline phosphatase, tissue-nonspecific isozyme	GO:0008152,GO:0016791	IPR001952	PF00245
LSAT2_016396	1710	1520.7	0.634187	25	1530.28	4.98857	193	2.97565	Alkaline phosphatase, tissue-nonspecific isozyme	GO:0008152,GO:0016791	IPR001952	PF00245
LSAT2_016397	825	636.305	0.242507	4	645.762	4.59249	74.978	4.24318	hypothetical protein	-	-	-
LSAT2_016398	1029	839.7	0.091881	2	849.276	28.7825	618	8.29121	hypothetical protein	-	-	-
LSAT2_016399	390	202.847	0.190175	1	211.543	21.6894	116	6.83352	hypothetical protein	-	-	-
LSAT2_016400	309	122.177	0	0	130.742	41.1446	136	N/A	hypothetical protein	-	-	-
LSAT2_016404	420	232.608	50.2502	303	241.469	6.06077	37	-3.05156	hypothetical protein	-	-	-
LSAT2_016405	639	450.864	0.085565	1	460.055	9.9498	115.727	6.8615	Giant hemoglobins B chain	GO:0020037	IPR000971	PF00042
LSAT2_016406	516	328.428	0.234915	2	337.395	4.92379	42	4.38956	hypothetical protein	GO:0020037	IPR000971	PF00042
LSAT2_016407	498	310.452	0.372776	3	319.403	10.5261	85	4.81952	hypothetical protein	GO:0020037	IPR000971	PF00042
LSAT2_016408	300	113.195	0.340795	1	121.751	2.599	8	2.93098	hypothetical protein	-	-	-
LSAT2_016409	561	373.289	5.99383	58	382.364	143.996	1392	4.58641	Extracellular globin-4	GO:0020037	IPR000971	PF00042
LSAT2_016410	2013	1823.7	0.253833	12	1833.28	4.74661	220	4.22494	hypothetical protein	GO:0020037	IPR000971	PF13896,PF00042
LSAT2_016411	951	762.059	3.74596	74	771.63	10.1495	198	1.438	Fatty acid hydroxylase domain-containing protein 2	GO:0005506,GO:0008610,GO:0016491,GO:0055114	IPR006694	PF04116
LSAT2_016412	1941	1751.7	3.19322	145	1761.28	2.42541	108	-0.396787	hypothetical protein	-	IPR001357,IPR015010	PF16589,PF08914
LSAT2_016413	3249	3059.7	0.012608	1	3069.28	1.12117	87	6.47452	hypothetical protein	-	IPR002035,IPR001846	PF13519,PF00094
LSAT2_016414	750	561.616	0.137418	2.001	570.899	0.138567	2	0.0120127	hypothetical protein	-	-	-
LSAT2_016416	1539	1349.7	1.88637	66	1359.28	3.78289	130	1.00387	Coiled-coil domain-containing protein 77	-	-	-
LSAT2_016417	5097	4907.7	9.16519	1166	4917.28	8.2931	1030.99	-0.144253	Lysine-specific demethylase 5A	GO:0016706,GO:0055114,GO:0003677	IPR019787,IPR013637,IPR004198,IPR001606,IPR003349,IPR003347	PF00628,PF08429,PF02928,PF01388,PF02375,PF02373
LSAT2_016418	3348	3158.7	1.42889	117	3168.28	2.88388	231	1.01312	Ataxin-7-like protein 1	-	IPR013243	PF08313
LSAT2_016420	519	331.42	0.804236	6.909	340.393	0.116201	1	-2.791	BTB/POZ domain-containing protein KCTD3	-	-	-
LSAT2_016421	2511	2321.7	5.98174	360.008	2331.28	5.48021	323	-0.126333	Queuosine salvage protein	-	IPR019438	PF10343
LSAT2_016422	3132	2942.7	2.34654	179	2952.28	5.57346	416	1.24804	Exportin-T	-	IPR013598	PF08389
LSAT2_016426	1218	1028.7	113.095	3015.87	1038.28	5.10482	134	-4.46954	Serum paraoxonase/arylesterase 1	GO:0004064	IPR002640	PF01731
LSAT2_016427	657	468.793	2.00762	24.397	478.002	1.12624	13.61	-0.83397	hypothetical protein	-	-	-
LSAT2_016428	681	492.698	0.156592	2	501.949	0	0	N/A	hypothetical protein	-	-	-
LSAT2_016429	2256	2066.7	0.111994	6	2076.28	9.40254	493.562	6.39156	hypothetical protein	-	-	-
LSAT2_016430	2154	1964.7	0.785389	40	1974.28	0.781318	38.998	-0.00749754	hypothetical protein	-	IPR005049	PF03385
LSAT2_016431	2448	2258.7	3.19377	187	2268.28	7.33153	420.438	1.19885	hypothetical protein	GO:0003700,GO:0005634,GO:0006366,GO:0006384	IPR029138	PF15497
LSAT2_016432	675	486.712	99.4702	1255	495.958	31.9807	401	-1.63706	hypothetical protein	-	-	-
LSAT2_016436	1845	1655.7	1.65424	71	1665.28	15.4864	652	3.22676	Sperm-associated antigen 16 protein	GO:0005515	IPR001680	PF00400
LSAT2_016438	2982	2792.7	9.60023	695	2802.28	6.4505	457	-0.573657	Bone morphogenetic protein receptor type-2	GO:0004672,GO:0006468,GO:0004675,GO:0016020	IPR001245,IPR000472	PF07714,PF01064
LSAT2_016439	2415	2225.7	13.5365	781	2235.28	6.51186	368	-1.05571	Protein disulfide-isomerase A5	GO:0045454	IPR013766	PF00085
LSAT2_016442	2682	2492.7	2.36779	153	2502.28	0.806164	51	-1.55439	Serine/threonine-protein kinase DCLK1	GO:0035556,GO:0004672,GO:0005524,GO:0006468	IPR003533,IPR000719	PF03607,PF00069
LSAT2_016447	1926	1736.7	0.244337	11	1746.28	8.99435	397.095	5.20208	Angiotensin-converting enzyme	GO:0006508,GO:0008237,GO:0008241,GO:0016020	IPR001548	PF01401
LSAT2_016448	4350	4160.7	39.4328	4253.08	4170.28	2.77902	293	-3.82675	hypothetical protein	GO:0005201,GO:0005515	IPR000885,IPR001007,IPR008160	PF01410,PF00093,PF01391
LSAT2_016449	1074	884.7	0.697662	16	894.276	0.04423	1	-3.97943	hypothetical protein	GO:0003677	IPR001356	PF00046
LSAT2_016450	405	217.704	2.65795	15	226.502	1.39703	8	-0.927949	hypothetical protein	GO:0005515,GO:0007165	IPR000488	PF00531
LSAT2_016451	708	519.667	2.37545	32	528.926	0.673033	9	-1.81945	hypothetical protein	-	-	-
LSAT2_016453	690	501.688	0.307573	4	510.94	62.3181	805	7.66258	hypothetical protein	-	-	-
LSAT2_016454	1326	1136.7	1.54724	45.591	1146.28	1.34901	39.095	-0.197798	Ribulose-phosphate 3-epimerase	GO:0005975,GO:0016857	IPR000056	PF00834
LSAT2_016455	2949	2759.7	2.19462	157	2769.28	0.856985	60	-1.35663	Calcium-binding mitochondrial carrier protein Aralar1	GO:0005509	IPR002048,IPR018108	PF13202,PF00153
LSAT2_016457	1623	1433.7	0.026907	1	1443.28	0.219245	8	3.02649	Glutamate receptor ionotropic, kainate 2	GO:0004970,GO:0005234,GO:0016020	IPR019594,IPR001320	PF10613,PF00060
LSAT2_016461	912	723.166	0	0	732.679	2.91689	54.031	N/A	hypothetical protein	-	-	-
LSAT2_016462	1635	1445.7	0	0	1455.28	3.47333	127.792	N/A	Glutamate receptor ionotropic, delta-2	GO:0004970,GO:0016020,GO:0005234	IPR001320,IPR019594	PF00060,PF10613
LSAT2_016463	264	77.251	0	0	85.801	13.3689	29	N/A	hypothetical protein	-	-	-
LSAT2_016464	1542	1352.7	0.028518	1	1362.28	1.69245	58.29	5.8911	hypothetical protein	GO:0016021	IPR012858	PF07782
LSAT2_016465	2259	2069.7	0	0	2079.28	2.10603	110.71	N/A	hypothetical protein	GO:0016021	IPR012858	PF07782
LSAT2_016466	1209	1019.7	3.06432	81	1029.28	6.84032	178	1.1585	WD repeat-containing protein 55	GO:0005515	IPR001680,IPR024977	PF00400,PF12894
LSAT2_016469	1998	1808.7	5.54533	260	1818.28	0.761371	35	-2.8646	Homeobox protein Hox-A2	GO:0003677	IPR001356	PF00046
LSAT2_016470	402	214.737	2.69466	15	223.508	0	0	N/A	hypothetical protein	-	-	-
LSAT2_016473	489	301.465	3.45499	27	310.409	0.637125	5	-2.43903	hypothetical protein	-	-	-
LSAT2_016474	351	164.068	1.41075	6	172.675	0	0	N/A	hypothetical protein	-	-	-
LSAT2_016475	831	642.295	22.943	382	651.76	4.55158	75	-2.33361	Homeobox protein Hox-B4a	GO:0003677	IPR001356	PF00046
LSAT2_016458	3060	2870.7	0	0	2880.28	0	0	N/A	hypothetical protein	-	IPR005135,IPR000477	PF14529,PF00078
LSAT2_016479	1395	1205.7	3.5365	110.533	1215.28	7.48585	230	1.08184	Putative D-cysteine desulfhydrase 1, mitochondrial	-	IPR001926	PF00291
LSAT2_016480	759	570.6	0	0	579.891	22.168	325	N/A	Beta carbonic anhydrase 1	GO:0004089,GO:0008270	IPR001765	PF00484
LSAT2_016481	1101	911.7	15.2425	360.236	921.276	13.7817	321	-0.145342	Beta carbonic anhydrase 1	GO:0004089,GO:0008270	IPR005176,IPR001765	PF03556,PF00484
LSAT2_016482	540	352.361	18.9142	172.764	361.378	21.4527	196	0.181693	DCN1-like protein 1	-	-	PF14555
LSAT2_016483	2166	1976.7	1.83446	94	1986.28	6.94983	349	1.92162	DNA replication licensing factor mcm7-B	GO:0003677,GO:0005524,GO:0006270	IPR033762,IPR027925,IPR001208	PF17207,PF14551,PF00493
LSAT2_016485	669	480.738	19.419	242	489.968	19.6168	243	0.0146147	Nuclear cap-binding protein subunit 2	GO:0003676	IPR000504	PF00076
LSAT2_016486	642	453.849	57.9688	682	463.043	60.6759	710.312	0.0658486	Probable signal peptidase complex subunit 2	GO:0005787,GO:0006465,GO:0008233,GO:0016021	IPR009582	PF06703
LSAT2_016487	2034	1844.7	1.44293	69	1854.28	7.23125	339	2.32525	intraflagellar transport 81	-	-	-
LSAT2_016488	2553	2363.7	5.72843	351	2373.28	5.96655	358	0.0587562	hypothetical protein	GO:0005634	IPR017923	PF08711
LSAT2_016490	600	412.07	0.748928	8	421.229	3.94384	42	2.3967	hypothetical protein	-	-	-
LSAT2_016491	624	435.928	1.59286	18	445.132	5.06494	57	1.66892	hypothetical protein	-	-	-
LSAT2_016492	2727	2537.7	6.18693	407	2547.28	1.27329	82	-2.28067	Myosin-VIIa	GO:0005856	IPR000857	PF00784
LSAT2_016496	2637	2447.7	0.078801	5	2457.28	0	0	N/A	hypothetical protein	GO:0005515	IPR002172,IPR001304,IPR000859	PF00057,PF00059,PF00431
LSAT2_016495	954	765.053	0.302538	6	774.623	0.352198	6.897	0.21927	Glycine N-methyltransferase	-	-	-
LSAT2_016497	240	53.336	7.95599	11	61.842	3.19798	5	-1.31488	hypothetical protein	-	-	-
LSAT2_016498	603	415.036	1.48715	16	424.209	2.05131	22	0.463994	hypothetical protein	GO:0008152,GO:0008168	IPR013216	PF08241
LSAT2_016499	2172	1982.7	0	0	1992.28	14.7332	742.093	N/A	hypothetical protein	GO:0005509	IPR002048	PF13499
LSAT2_016500	2232	2042.7	0	0	2052.28	0.038546	2	N/A	hypothetical protein	GO:0009190,GO:0016849,GO:0035556	IPR013587,IPR001054	PF08376,PF00211
LSAT2_016501	1110	920.7	0	0	930.276	0.085037	2	N/A	hypothetical protein	-	IPR013587	PF08376
LSAT2_016503	762	573.59	11.7695	175	582.887	8.61802	127	-0.449623	Zinc finger C4H2 domain-containing protein	-	IPR018482	PF10146
LSAT2_016504	1146	956.7	8.8709	220	966.276	11.4207	279	0.364493	Sulfotransferase family cytosolic 1B member 1	GO:0008146	IPR000863	PF00685
LSAT2_016505	1344	1154.7	4.27624	128	1164.28	0.611512	18	-2.80589	Fam20C domain-containing protein	-	IPR009581	PF06702
LSAT2_016506	5613	5423.7	0.497878	70	5433.28	0.727992	100	0.54813	hypothetical protein	-	-	PF00096
LSAT2_016507	783	594.507	572.117	8817	603.834	684.259	10446	0.258233	40S ribosomal protein S4, X	GO:0003723	IPR005824,IPR013845,IPR032277,IPR002942,IPR013843	PF00467,PF00900,PF16121,PF01479,PF08071
LSAT2_016508	1782	1592.7	0.920387	38	1602.28	0.839324	34	-0.133013	hypothetical protein	GO:0005515	IPR017874,IPR001478,IPR001660	PF10534,PF00595,PF00536
LSAT2_016509	1614	1424.7	8.47504	313	1434.28	3.61266	131	-1.23016	hypothetical protein	-	IPR001849	PF00169
LSAT2_016511	1251	1061.7	0.206995	5.697	1071.28	51.6184	1398.03	7.96214	Heme oxygenase 2	GO:0004392,GO:0006788,GO:0055114	IPR016053	PF01126
LSAT2_016512	732	543.644	0.141918	2	552.914	19.9588	279	7.13583	hypothetical protein	GO:0004392,GO:0006788,GO:0055114	IPR016053	PF01126
LSAT2_016513	1428	1238.7	0	0	1248.28	17.7129	559	N/A	Heme oxygenase 1	GO:0004392,GO:0006788,GO:0055114	IPR016053	PF01126
LSAT2_016514	750	561.616	10.4406	152	570.899	16.628	240	0.671413	hypothetical protein	GO:0004392,GO:0006788,GO:0055114	IPR016053	PF01126
LSAT2_016515	714	525.661	5.21043	71	534.923	107.439	1453	4.36597	Dual specificity protein phosphatase 14	GO:0008138,GO:0016311	IPR000340	PF00782
LSAT2_016516	1050	860.7	4.97499	111	870.276	5.90846	130	0.24809	Spermine synthase	-	IPR035246	PF17284,PF01564
LSAT2_016517	1248	1058.7	1.166	32	1068.28	0	0	N/A	Spermine synthase	-	IPR035246	PF17284,PF01564
LSAT2_016518	2475	2285.7	0.44652	26.457	2295.28	0.177277	10.287	-1.33272	hypothetical protein	-	IPR002035,IPR000884	PF00092,PF00090,PF13385
LSAT2_016519	2691	2501.7	4.17883	271	2511.28	0.960779	61	-2.12082	Glutamate [NMDA] receptor subunit 1	GO:0004970,GO:0005234,GO:0016020	IPR001828,IPR019594,IPR018882,IPR001320	PF01094,PF10613,PF10562,PF00060
LSAT2_016520	2091	1901.7	1032.35	50891.8	1911.28	104.951	5071.31	-3.29815	hypothetical protein	-	IPR002035,IPR000884	PF00092,PF00090
LSAT2_016521	2316	2126.7	50.9839	2810.72	2136.28	14.3998	777.724	-1.82399	hypothetical protein	-	IPR002035,IPR000884	PF00092,PF00090
LSAT2_016525	687	498.69	3.79041	49	507.944	7.31982	94	0.949453	YrdC domain-containing protein, mitochondrial	GO:0003725	IPR006070	PF01300
LSAT2_016526	399	211.768	4.18975	23	220.513	4.84303	27	0.209046	hypothetical protein	-	-	-
LSAT2_016527	447	259.519	14.7159	99	268.442	23.2806	158	0.661754	Sigma intracellular receptor 2	-	-	PF10914
LSAT2_016528	453	265.508	2.32468	16	274.438	1.44127	10	-0.689696	Otoferlin	-	IPR032362	PF16165
LSAT2_016529	5883	5693.7	0.474269	70	5703.28	0.124835	18	-1.92568	Otoferlin	GO:0016021	IPR012968,IPR012561,IPR000008	PF08151,PF08150,PF00168
LSAT2_016530	1041	851.7	0.974383	21.513	861.276	0.410553	8.94	-1.24692	hypothetical protein	-	IPR000477	PF00078
LSAT2_016531	429	241.569	346.529	2170	250.454	325.648	2062	-0.0896616	Eukaryotic translation initiation factor 1A	GO:0003723,GO:0003743,GO:0006413	IPR006196	PF01176
LSAT2_016532	1212	1022.7	1.28248	34	1032.28	0.498122	13	-1.36437	Sulfotransferase 1C4	GO:0008146	IPR000863	PF00685
LSAT2_016535	927	738.128	0.522188	9.992	747.665	2.80387	53	2.42478	hypothetical protein	GO:0008146	IPR000863	PF00685
LSAT2_016536	450	262.514	0.147011	1	271.439	1.60322	11.002	3.44698	Sulfotransferase 1 family member D1	GO:0008146	IPR000863	PF00685
LSAT2_016558	1125	935.7	0.124361	3.016	945.276	2.454	58.647	4.30253	hypothetical protein	-	-	-
LSAT2_016560	3639	3449.7	2.00167	179	3459.28	4.26493	373	1.09132	Angiotensin-converting enzyme	GO:0006508,GO:0008237,GO:0008241,GO:0016020	IPR001548	PF01401
LSAT2_016561	918	729.158	0	0	738.678	20.6155	385	N/A	hypothetical protein	GO:0009607,GO:0016021	IPR007593	PF04505
LSAT2_016562	4785	4595.7	0.008394	1	4605.28	0.807348	94	6.58769	Uncharacterized skeletal organic matrix protein 7	-	IPR013032,IPR000742	PF12661,PF00008
LSAT2_016563	2109	1919.7	0	0	1929.28	0.984091	48	N/A	hypothetical protein	-	IPR000742,IPR013032	PF00008,PF12661
LSAT2_016564	3942	3752.7	0	0	3762.28	0.588743	56	N/A	Uncharacterized skeletal organic matrix protein 7	-	-	-
LSAT2_016565	3768	3578.7	0	0	3588.28	0.716499	65	N/A	hypothetical protein	-	IPR000742,IPR013032	PF00008,PF12661
LSAT2_016566	3600	3410.7	0	0	3420.28	0.531967	46	N/A	Uncharacterized skeletal organic matrix protein 7	-	-	-
LSAT2_016568	3855	3665.7	0	0	3675.28	0.236767	22	N/A	Uncharacterized skeletal organic matrix protein 7	-	-	-
LSAT2_016569	3291	3101.7	3.90527	314	3111.28	0.75007	59	-2.38032	Unconventional myosin-Ib	GO:0003774,GO:0005524,GO:0016459,GO:0005515	IPR001609,IPR010926,IPR000048	PF00063,PF06017,PF00612
LSAT2_016571	957	768.048	0.401812	8	777.615	0.152597	3	-1.39679	hypothetical protein	-	-	-
LSAT2_016573	2217	2027.7	2.35906	124	2037.28	2.27156	117	-0.0545281	ATP-dependent RNA helicase dhx29	GO:0004386	IPR001650,IPR011709,IPR007502	PF00271,PF07717,PF04408
LSAT2_016574	297	110.2	5.95097	17	118.754	2.99767	9	-0.989282	ATP-dependent RNA helicase DHX29	GO:0003676,GO:0005524	IPR011545	PF00270
LSAT2_016575	2433	2243.7	1.61616	94	2253.28	2.0187	115	0.320857	ATP-dependent RNA helicase dhx29	-	-	-
LSAT2_016576	288	101.211	4.19264	11	109.763	4.68463	13	0.160075	hypothetical protein	-	-	-
LSAT2_016577	1152	962.7	8.33477	208	972.276	10.74	264	0.365775	hypothetical protein	-	IPR001849	PF00169
LSAT2_016578	2808	2618.7	0.014731	1	2628.28	0.060197	4	2.03084	Mucin-like protein	GO:0007160	IPR003886,IPR001846,IPR026823	PF06119,PF00094,PF12662
LSAT2_016580	2277	2087.7	0.09239	5	2097.28	0.056579	3	-0.70747	hypothetical protein	-	IPR000742,IPR000082,IPR013032	PF00008,PF01390,PF12661
LSAT2_016583	2388	2198.7	0.017545	1	2208.28	1.57622	88	6.48927	hypothetical protein	-	IPR002035	PF13385,PF00092
LSAT2_016584	2406	2216.7	0.052208	3	2226.28	0.106601	6	1.02988	hypothetical protein	-	IPR000884,IPR002035	PF00090,PF00092,PF13385
LSAT2_016585	363	176.022	0	0	184.635	0	0	N/A	hypothetical protein	-	-	-
LSAT2_016586	3033	2843.7	0	0	2853.28	0.027725	2	N/A	hypothetical protein	-	-	PF13385
LSAT2_016587	1542	1352.7	0.028518	1	1362.28	0.174211	6	2.61089	hypothetical protein	-	-	PF13385
LSAT2_016588	3543	3353.7	0.011503	1	3363.28	0.035282	3	1.61692	hypothetical protein	-	-	PF13385
LSAT2_016589	1218	1028.7	1.125	30	1038.28	0	0	N/A	hypothetical protein	-	-	-
LSAT2_016590	1176	986.7	55.3116	1414.75	996.276	4.24808	107	-3.7027	hypothetical protein	-	-	-
LSAT2_016591	3255	3065.7	39.7881	3162	3075.28	3.92287	305	-3.34235	hypothetical protein	-	IPR002035	PF13385,PF00092
LSAT2_016597	909	720.166	144.521	2698	729.68	16.1537	298	-3.16134	hypothetical protein	-	-	-
LSAT2_016598	1092	902.7	0.897422	21	912.276	0	0	N/A	Beta-1,4-N-acetylgalactosaminyltransferase bre-4	-	IPR027791,IPR027995	PF02709,PF13733
LSAT2_016603	324	137.138	0	0	145.723	0	0	N/A	hypothetical protein	-	-	-
LSAT2_016604	1311	1121.7	3.4047	99	1131.28	2.44747	70	-0.476237	Neuralized-like protein 4	-	IPR002589	PF01661
LSAT2_016605	504	316.449	0.868202	7.122	325.401	2.3098	19.002	1.41167	Cell growth-regulating nucleolar protein	-	IPR014898	PF08790
LSAT2_016606	2004	1814.7	0.744019	35	1824.28	0.737185	34	-0.0133127	hypothetical protein	-	-	PF00096
LSAT2_016607	2145	1955.7	0	0	1965.28	0.161011	8	N/A	hypothetical protein	GO:0003700,GO:0005634,GO:0006355	IPR001699	PF00907
LSAT2_016608	279	92.226	0	0	100.778	82.0292	209	N/A	hypothetical protein	-	-	-
LSAT2_016609	411	223.654	21.721	125.932	232.485	8.30206	48.797	-1.38755	hypothetical protein	-	-	-
LSAT2_016610	549	361.338	23.9142	224	370.371	5.76693	54	-2.05199	hypothetical protein	-	-	-
LSAT2_016611	732	543.644	0.283835	4	552.914	0	0	N/A	hypothetical protein	-	IPR002589	PF01661
LSAT2_016612	324	137.138	7.8763	28	145.723	4.07146	15	-0.951972	hypothetical protein	-	-	-
LSAT2_016614	2445	2255.7	1.84699	108	2265.28	12.5369	718	2.76294	hypothetical protein	GO:0016579,GO:0036459	IPR001394	PF00443
LSAT2_016615	2067	1877.7	36.5897	1781	1887.28	6.28744	300	-2.54089	hypothetical protein	-	-	-
LSAT2_016616	1221	1031.7	6.05735	162	1041.28	10.864	286	0.842793	Inhibitor of growth protein 3	-	IPR024610	PF12998
LSAT2_016617	1242	1052.7	6.26632	171	1062.28	9.60565	257.974	0.616265	Aminomethyltransferase, mitochondrial	-	IPR006222,IPR013977	PF01571,PF08669
LSAT2_016618	3084	2894.7	1.42596	107.002	2904.28	0.354101	26	-2.00971	Alpha-aminoadipic semialdehyde synthase, mitochondrial	GO:0016491,GO:0055114	IPR005097,IPR032095,IPR007886	PF03435,PF16653,PF05222
LSAT2_016619	1113	923.7	2.08814	50	933.276	6.61154	156	1.66277	hypothetical protein	GO:0005515	IPR006652	PF01344
LSAT2_016620	2148	1958.7	4.27379	217	1968.28	12.0993	602.087	1.50134	Complex I assembly factor ACAD9, mitochondrial	GO:0016627,GO:0050660,GO:0055114	IPR013786,IPR009075,IPR006091	PF02771,PF00441,PF02770
LSAT2_016623	1002	812.7	4.54443	95.739	822.276	1.55664	32.361	-1.54566	hypothetical protein	GO:0005515,GO:0007165	IPR031964,IPR000488	PF16739,PF00531
LSAT2_016624	975	785.913	2.01248	41	795.481	0.701648	14.111	-1.52015	hypothetical protein	GO:0042981	IPR001315	PF00619
LSAT2_016626	375	187.952	1.43672	7	196.589	0.804801	4	-0.836078	hypothetical protein	GO:0005515,GO:0007165	IPR000488	PF00531
LSAT2_016627	978	788.878	0.349365	7.144	798.436	0.049602	1.001	-2.81626	hypothetical protein	-	-	-
LSAT2_016628	1956	1766.7	1.06993	49	1776.28	1.15793	52	0.114032	hypothetical protein	-	-	-
LSAT2_016629	1215	1025.7	3.23444	86	1035.28	2.98007	78	-0.118169	Ceramide kinase	GO:0016301	IPR001206	PF00781
LSAT2_016630	3810	3620.7	3.36679	316	3630.28	4.42359	406	0.393845	Isoleucine--tRNA ligase, cytoplasmic	GO:0000166,GO:0006418,GO:0004812,GO:0005524	IPR013155,IPR002300	PF08264,PF00133
LSAT2_016631	2838	2648.7	1.64576	113	2658.28	0.758854	51	-1.11686	Protein piccolo	GO:0005515	IPR000008,IPR001478	PF00168,PF00595
LSAT2_016634	1242	1052.7	2.98486	81.453	1062.28	0.431112	11.578	-2.79153	hypothetical protein	-	-	-
LSAT2_016635	1737	1547.7	0.699956	28.083	1557.28	0	0	N/A	hypothetical protein	-	-	-
LSAT2_016637	870	681.213	1.54367	27.259	690.715	0.244748	4.274	-2.657	Calcium-activated chloride channel regulator 1	-	IPR013642	PF08434
LSAT2_016638	258	71.262	1.51074	2.791	79.81	0	0	N/A	hypothetical protein	-	-	-
LSAT2_016639	306	119.183	1.68608	5.209	127.745	0	0	N/A	hypothetical protein	-	-	-
LSAT2_016641	537	349.366	0.7716	6.988	358.38	1.87608	16.998	1.2818	hypothetical protein	-	-	-
LSAT2_016642	4581	4391.7	0.325005	37	4401.28	0.080882	9	-2.00657	Transient receptor potential cation channel subfamily M member 3	-	-	-
LSAT2_016645	1755	1565.7	0.271023	11	1575.28	0.025109	1	-3.43214	hypothetical protein	-	-	-
LSAT2_016646	672	483.72	0.098758	1.238	492.963	0	0	N/A	hypothetical protein	GO:0005515,GO:0007165	IPR000157	PF13676
LSAT2_016649	897	708.178	0	0	717.69	5.6215	102	N/A	hypothetical protein	-	-	-
LSAT2_016650	1053	863.7	4.77905	107	873.276	45.8824	1013	3.26314	Oxygen-dependent coproporphyrinogen-III oxidase, mitochondrial	GO:0004109,GO:0006779,GO:0055114	IPR001260	PF01218
LSAT2_016651	246	59.291	7.80755	12	67.831	6.99744	12	-0.158042	Syntaxin-binding protein 5-like	-	-	-
LSAT2_016653	1266	1076.7	0.680738	19	1086.28	14.0916	387	4.37159	Progestin and adipoQ receptor family member 3	GO:0016021	IPR004254	PF03006
LSAT2_016655	756	567.611	0.067963	1	576.894	0	0	N/A	hypothetical protein	GO:0000786,GO:0003677,GO:0005634,GO:0006334	IPR005818	PF00538
LSAT2_016657	2802	2612.7	0	0	2622.28	153.53	10178.5	N/A	hypothetical protein	-	-	-
LSAT2_016658	726	537.65	0.07175	1	546.918	1.98049	27.385	4.78673	hypothetical protein	GO:0005509	IPR001881	PF07645
LSAT2_016659	1293	1103.7	3.77432	107.986	1113.28	2.62847	73.981	-0.521991	hypothetical protein	-	-	-
LSAT2_016661	1857	1667.7	21.2499	918.658	1677.28	10.3375	438.362	-1.03957	Proton-coupled folate transporter	GO:0016021,GO:0055085	IPR011701	PF07690
LSAT2_016662	762	573.59	25.0186	372	582.887	6.31083	93	-1.9871	hypothetical protein	-	-	-
LSAT2_016663	1479	1289.7	1.52547	51	1299.28	5.54062	182	1.8608	hypothetical protein	GO:0005515	IPR020683,IPR002110	PF12796,PF00023
LSAT2_016664	1944	1754.7	0.593584	27	1764.28	22.5538	1006	5.24777	Enolase 4	-	IPR020810,IPR020811	PF00113,PF03952
LSAT2_016670	1338	1148.7	42.4674	1264.57	1158.28	19.2258	563	-1.14331	Vitamin D3 receptor	GO:0003700,GO:0005634,GO:0006355,GO:0008270,GO:0043565,GO:0043401	IPR001628,IPR000536	PF00105,PF00104
LSAT2_016671	231	44.646	48.2053	55.79	52.866	40.5888	54.249	-0.248109	hypothetical protein	-	-	-
LSAT2_016673	648	459.83	0.251678	3	469.03	5.05987	60	4.32945	hypothetical protein	-	-	-
LSAT2_016674	522	334.409	70.137	608	343.391	196.968	1710	1.48972	hypothetical protein	-	-	-
LSAT2_016675	438	250.535	1413.19	9178	259.447	3588.17	23536	1.34429	hypothetical protein	-	-	-
LSAT2_016676	561	373.289	265.899	2573	382.364	569.862	5508.81	1.09974	hypothetical protein	-	-	-
LSAT2_016677	996	806.733	3.44289	72	816.292	22.6287	467	2.71646	hypothetical protein	-	IPR027857	PF15162
LSAT2_016667	2511	2321.7	0	0	2331.28	0	0	N/A	hypothetical protein	-	-	-
LSAT2_016681	432	244.559	29.0239	184	253.452	39.9503	255.992	0.460964	hypothetical protein	-	-	PF13621
LSAT2_016682	828	639.3	16.3354	270.715	648.761	17.5233	287.417	0.101273	hypothetical protein	-	-	PF13621
LSAT2_016683	1107	917.7	197.968	4709.5	927.276	122.2	2864.78	-0.696028	hypothetical protein	-	-	PF13621
LSAT2_016684	789	600.475	45.6705	710.903	609.819	44.6278	688.047	-0.03332	hypothetical protein	-	-	-
LSAT2_016686	1872	1682.7	231.631	10103.8	1692.28	139.195	5955.34	-0.734723	Lysine-specific demethylase JMJ30	-	-	PF13621
LSAT2_016688	681	492.698	4.37209	55.84	501.949	35.3098	448.092	3.01368	hypothetical protein	-	-	-
LSAT2_016689	717	528.659	42.9241	588.241	537.922	42.202	573.937	-0.0244749	hypothetical protein	-	-	-
LSAT2_016690	603	415.036	1.48715	16	424.209	3.63641	39	1.28996	hypothetical protein	-	IPR006845	PF04757
LSAT2_016691	918	729.158	2.43365	46	738.678	0	0	N/A	hypothetical protein	-	-	-
LSAT2_016692	6474	6284.7	39.505	6436	6294.28	1.46419	233	-4.75386	hypothetical protein	-	-	PF15035
LSAT2_016693	2040	1850.7	0.479416	23	1860.28	0.148836	7	-1.68755	Beta-1,4-N-acetylgalactosaminyltransferase bre-4	-	IPR003609,IPR027791,IPR027995	PF14295,PF02709,PF13733
LSAT2_016695	1890	1700.7	1.36096	60	1710.28	0.046254	2	-4.8789	Beta-1,4-galactosyltransferase 2	-	IPR003609,IPR027995,IPR027791	PF14295,PF13733,PF02709
LSAT2_016696	600	412.07	1.7787	19	421.229	3.94384	42	1.14878	hypothetical protein	-	-	-
LSAT2_016698	1812	1622.7	4.35045	183	1632.28	8.89326	367	1.03155	Beta-1,4-galactosyltransferase 2	-	IPR027995,IPR003609,IPR027791	PF13733,PF14295,PF02709
LSAT2_016699	387	199.877	0	0	208.555	15.9311	84	N/A	hypothetical protein	-	-	-
LSAT2_016700	528	340.384	0	0	349.385	6.41149	56.634	N/A	hypothetical protein	-	-	-
LSAT2_016701	1305	1115.7	0	0	1125.28	0.03515	1	N/A	Glycine receptor subunit alpha-3	GO:0005230,GO:0006811,GO:0016021	IPR006202,IPR006029	PF02931,PF02932
LSAT2_016703	201	21.558	66.2218	37.008	26.489	46.2894	31	-0.516623	hypothetical protein	GO:0003676	IPR006612	PF05485
LSAT2_016704	510	322.439	39637.5	331308	331.397	161.145	1350.13	-7.94236	hypothetical protein	-	-	-
LSAT2_016705	543	355.354	6921.4	63757.9	364.375	696.579	6416.99	-3.3127	hypothetical protein	-	-	-
LSAT2_016708	594	406.116	0.094988	1	415.269	0	0	N/A	hypothetical protein	-	-	-
LSAT2_016709	486	298.469	0.387742	3	307.411	0.128667	1	-1.59145	hypothetical protein	-	IPR013608	PF08399
LSAT2_016710	1158	968.7	0.358405	9	978.276	0.594314	14.699	0.729635	hypothetical protein	-	IPR002035	PF13519
LSAT2_016711	516	328.428	0.352373	3	337.395	0.117233	1	-1.58772	Voltage-dependent calcium channel subunit alpha-2/delta-4	-	-	-
LSAT2_016712	3021	2831.7	0.572167	42	2841.28	0.180975	13	-1.66065	hypothetical protein	-	IPR013680	PF08473
LSAT2_016714	1677	1487.7	2.82639	109	1497.28	5.30985	201	0.909711	Phosphoglucomutase-2	GO:0016868,GO:0071704,GO:0005975	IPR005843,IPR005846,IPR005845,IPR005844	PF00408,PF02880,PF02879,PF02878
LSAT2_016715	639	450.864	2.56683	30	460.055	45.3095	527	4.14175	START domain-containing protein 10	GO:0008289	IPR002913	PF01852
LSAT2_016716	444	256.522	9.17333	61	265.444	5.36435	36	-0.774042	PDZ domain-containing protein 11	GO:0005515	IPR001478	PF00595
LSAT2_016717	1890	1700.7	4.55921	201	1710.28	2.1277	92	-1.09949	Syntaxin-binding protein 4	GO:0005515	IPR001478,IPR001202	PF00595,PF00397
LSAT2_016718	816	627.35	0.122982	2	636.772	7.08124	114	5.84748	Sepiapterin reductase	-	IPR002347	PF00106
LSAT2_016719	1077	887.7	0	0	897.276	0.088164	2	N/A	hypothetical protein	-	-	-
LSAT2_016720	336	149.107	0	0	157.706	5.26696	21	N/A	hypothetical protein	-	-	-
LSAT2_016721	255	68.267	1.69523	3	76.816	23.1712	45	3.77278	hypothetical protein	-	-	-
LSAT2_016722	279	92.226	0	0	100.778	7.84969	20	N/A	hypothetical protein	-	-	-
LSAT2_016724	429	241.569	0.159691	1	250.454	4.42199	28	4.79134	hypothetical protein	-	-	-
LSAT2_016725	258	71.262	1.08266	2	79.81	7.92957	16	2.87266	hypothetical protein	-	-	-
LSAT2_016726	312	125.17	0	0	133.739	3.54904	12	N/A	hypothetical protein	-	-	-
LSAT2_016729	1191	1001.7	0	0	1011.28	0.522019	13.347	N/A	hypothetical protein	-	-	-
LSAT2_016730	249	62.281	0	0	70.826	16.754	30	N/A	hypothetical protein	-	-	-
LSAT2_016731	270	83.241	0	0	91.792	3.87814	9	N/A	hypothetical protein	-	-	-
LSAT2_016732	504	316.449	0	0	325.401	0.850879	7	N/A	hypothetical protein	-	-	-
LSAT2_016733	276	89.232	0.432316	1	97.783	6.0676	15	3.81097	hypothetical protein	-	-	-
LSAT2_016734	975	785.913	0.196339	4	795.481	33.9112	682	7.43227	hypothetical protein	-	-	-
LSAT2_016736	411	223.654	40.3609	234	232.485	13.6108	80	-1.56821	hypothetical protein	-	-	-
LSAT2_016738	2106	1916.7	0.825184	41	1926.28	1.82751	89	1.14709	hypothetical protein	-	-	-
LSAT2_016739	699	510.678	0	0	519.933	0.228224	3	N/A	hypothetical protein	-	-	-
LSAT2_016747	1917	1727.7	0.446563	20	1737.28	0.022768	1	-4.29378	Solute carrier family 28 member 3	-	IPR002668,IPR011657	PF01773,PF07662
LSAT2_016748	2088	1898.7	5.20121	256	1908.28	8.41537	406	0.694179	hypothetical protein	GO:0006368,GO:0016570,GO:0016593	IPR007149	PF04004
LSAT2_016749	717	528.659	1.60535	22	537.922	1.10503	15.028	-0.538803	hypothetical protein	GO:0042981	IPR001315	PF00619
LSAT2_016750	3831	3641.7	38.6445	3648.13	3651.28	10.8783	1004.19	-1.82881	Tight junction protein ZO-1	GO:0005515	IPR011511,IPR008145,IPR001478	PF07653,PF00625,PF00595
LSAT2_016751	747	558.622	41.2098	596.757	567.902	12.1732	174.779	-1.75927	Tight junction protein ZO-1	-	IPR000906	PF00791
LSAT2_016752	1410	1220.7	1.48528	47	1230.28	5.07976	158	1.77402	hypothetical protein	-	-	-
LSAT2_016753	2292	2102.7	1.92634	105	2112.28	27.6391	1476	3.84278	Cytosolic carboxypeptidase-like protein 5	GO:0004181,GO:0006508,GO:0008270	IPR000834	PF00246
LSAT2_016755	7929	7739.7	0.029905	6	7749.28	5.40024	1058	7.49649	hypothetical protein	-	-	-
LSAT2_016756	1155	965.7	2.79625	70	975.276	2.67673	66	-0.0630243	hypothetical protein	-	IPR013641	PF08433
LSAT2_016758	924	735.143	3.72566	70.999	744.671	22.4149	422	2.58889	Deoxyuridine 5'-triphosphate nucleotidohydrolase, mitochondrial	-	IPR029054	PF00692
LSAT2_016759	564	376.271	16.3011	159	385.36	45.2648	441	1.47342	Isochorismatase domain-containing protein 1	GO:0003824,GO:0008152	IPR000868	PF00857
LSAT2_016760	624	435.928	11.7695	133	445.132	20.1709	227	0.777223	Protein N-terminal glutamine amidohydrolase	GO:0016811	IPR023128	PF09764
LSAT2_016761	3123	2933.7	4.94417	376	2943.28	4.19287	312	-0.237788	hypothetical protein	-	IPR001841	PF13639
LSAT2_016762	510	322.439	8.37475	70	331.397	8.35483	70	-0.00343548	N-acetylglucosaminyldiphosphodolichol N-acetylglucosaminyltransferase	GO:0016758	IPR007235	PF04101
LSAT2_016763	1881	1691.7	2.16631	95	1701.28	2.85974	123.002	0.400643	hypothetical protein	-	-	-
LSAT2_016764	3111	2921.7	1.59761	121	2931.28	2.17246	160.998	0.443412	hypothetical protein	GO:0003676	IPR006612,IPR006600,IPR018586	PF05485,PF03221,PF09607
LSAT2_016765	2397	2207.7	4.14123	237	2217.28	2.44393	137	-0.760855	Carnitine O-palmitoyltransferase 1, liver	GO:0016746	IPR000542	PF00755
LSAT2_016766	216	31.465	7.35611	6	38.307	13.4231	13	0.867704	hypothetical protein	-	-	-
LSAT2_016767	738	549.637	4.63221	66	558.912	5.3077	75	0.196386	Tetratricopeptide repeat protein 33	-	-	-
LSAT2_016768	1617	1427.7	0.315933	11.693	1437.28	0.05504	2	-2.52107	hypothetical protein	GO:0016021	IPR002781	PF01925
LSAT2_016769	1296	1106.7	0.214518	6.154	1116.28	0.106301	3	-1.01294	hypothetical protein	-	-	-
LSAT2_016771	1233	1043.7	2.34024	63.316	1053.28	0.337978	9	-2.79166	hypothetical protein	GO:0016021	IPR002781	PF01925
LSAT2_016772	1770	1580.7	0.465631	19.08	1590.28	9.13684	367.35	4.29444	hypothetical protein	-	-	-
LSAT2_016773	5598	5408.7	0.94146	132	5418.28	6.65767	912	2.82205	NACHT and WD repeat domain-containing protein 2	-	-	-
LSAT2_016774	3030	2840.7	0.638254	47	2850.28	26.4638	1907	5.37375	Mycosubtilin synthase subunit C	GO:0003824,GO:0008152	IPR000873,IPR009081	PF00501,PF00550
LSAT2_016777	672	483.72	29.0885	364.749	492.963	29.8922	372.549	0.0393185	Syntaxin-7	GO:0016020	IPR006011	PF14523
LSAT2_016778	1812	1622.7	7.24534	304.773	1632.28	4.9183	202.965	-0.558892	hypothetical protein	-	IPR000727,IPR000477,IPR000305	PF05739,PF00078,PF01541
LSAT2_016779	1905	1715.7	7.01511	312	1725.28	6.07541	265	-0.207483	Mediator of RNA polymerase II transcription subunit 26	GO:0005634	IPR031416,IPR017923	PF15693,PF08711
LSAT2_016780	4452	4262.7	0.515835	57	4272.28	6.06416	655	3.55533	hypothetical protein	-	IPR026123	PF15253
LSAT2_016781	651	462.815	2.9173	35	472.021	2.4301	29	-0.263617	UMP-CMP kinase	-	-	PF00406
LSAT2_016782	1554	1364.7	2.60059	92	1374.28	5.66997	197	1.1245	E3 ubiquitin-protein ligase UHRF1	GO:0042393	IPR019787,IPR003105	PF00628,PF02182
LSAT2_016783	804	615.399	0.940276	15	624.789	3.67184	58	1.96535	E3 ubiquitin-protein ligase UHRF1	GO:0005515	IPR000626,IPR021991	PF00240,PF12148
LSAT2_016784	1434	1244.7	1.89054	61	1254.28	1.51369	48	-0.320731	Delta(24)-sterol reductase	GO:0016491,GO:0050660,GO:0055114	IPR006094	PF01565
LSAT2_016785	1314	1124.7	0.411591	12	1134.28	6.20711	178	3.91464	hypothetical protein	-	-	-
LSAT2_016786	2055	1865.7	6.01689	291	1875.28	0.780414	37	-2.94671	hypothetical protein	GO:0003746,GO:0005622,GO:0006414	IPR014039	PF00889
LSAT2_016788	5517	5327.7	0.311351	43	5337.28	2.36407	319	2.92466	hypothetical protein	-	-	-
LSAT2_016789	705	516.671	18.9645	254	525.928	26.3227	350	0.473008	ATP-dependent Clp protease proteolytic subunit, mitochondrial	-	IPR023562	PF00574
LSAT2_016790	2043	1853.7	0.02081	1	1863.28	0.191053	9	3.19862	hypothetical protein	-	IPR000782	PF02469
LSAT2_016791	276	89.232	0	0	97.783	1.21406	3.001	N/A	hypothetical protein	-	-	-
LSAT2_016792	726	537.65	0	0	546.918	0.144643	2	N/A	hypothetical protein	-	-	-
LSAT2_016795	5670	5480.7	0.014077	2	5490.28	0.038732	5.376	1.46019	hypothetical protein	GO:0005515,GO:0004930,GO:0007186,GO:0016021	IPR001611,IPR002172,IPR001304,IPR000276,IPR000859	PF13855,PF00057,PF00059,PF00001,PF00431
LSAT2_016796	4218	4028.7	0.012612	1.317	4038.28	7.18523	733.581	9.15409	hypothetical protein	GO:0016020,GO:0004930,GO:0007186,GO:0016021	IPR005016,IPR000477,IPR000276	PF03348,PF00078,PF00001
LSAT2_016797	1536	1346.7	0.028645	1	1356.28	37.5626	1288	10.3568	hypothetical protein	-	-	-
LSAT2_016798	438	250.535	0	0	259.447	12.8062	84	N/A	Golgin subfamily A member 7	-	IPR019383	PF10256
LSAT2_016799	2823	2633.7	9.6818	661	2643.28	1.4515	97	-2.73773	hypothetical protein	GO:0016021	IPR012315	PF10541
LSAT2_016800	1590	1400.7	28.79	1045.36	1410.28	3.14125	112	-3.19616	hypothetical protein	-	-	-
LSAT2_016801	447	259.519	33.243	223.64	268.442	3.83099	26	-3.11726	hypothetical protein	-	-	-
LSAT2_016803	825	636.305	7.63882	126	645.762	5.32887	87	-0.519519	UV radiation resistance-associated gene protein	GO:0010508	IPR018791	PF10186
LSAT2_016804	816	627.35	3.382	55	636.772	1.86348	30	-0.859875	hypothetical protein	-	-	-
LSAT2_016805	231	44.646	34.5617	40	52.866	32.1721	43	-0.103361	hypothetical protein	-	-	-
LSAT2_016806	2223	2033.7	1.9917	105	2043.28	1.23891	64	-0.684923	Alternative oxidase, mitochondrial	GO:0009916,GO:0055114	IPR002680	PF01786
LSAT2_016807	672	483.72	26.2375	329	492.963	33.0576	412	0.333352	Charged multivesicular body protein 5	GO:0007034	IPR005024	PF03357
LSAT2_016808	1098	908.7	2.16506	51	918.276	2.11063	49	-0.0367387	D-ribitol-5-phosphate cytidylyltransferase	GO:0070567	IPR034683	PF01128
LSAT2_016809	546	358.349	0	0	367.372	1.39967	13	N/A	hypothetical protein	-	-	-
LSAT2_016811	3312	3122.7	12.8353	1039	3132.28	6.79377	538	-0.917834	Protein argonaute-2	GO:0005515,GO:0003676	IPR032472,IPR014811,IPR032474,IPR003100,IPR032473,IPR003165	PF16488,PF08699,PF16486,PF02170,PF16487,PF02171
LSAT2_016812	597	409.092	1023.88	10858	418.249	1190.35	12587	0.217341	60S ribosomal protein L19	GO:0003735,GO:0005622,GO:0005840,GO:0006412	IPR000196	PF01280
LSAT2_016815	564	376.271	5.02361	49	385.36	1.02641	10	-2.29111	hypothetical protein	-	-	-
LSAT2_016816	1155	965.7	0.079893	2	975.276	0.202845	5.002	1.34424	hypothetical protein	-	-	-
LSAT2_016817	1560	1370.7	5.31937	189.009	1380.28	17.6445	615.724	1.72989	Sphingomyelin phosphodiesterase	GO:0016787	IPR004843	PF00149
LSAT2_016818	891	702.185	3.24084	58.991	711.693	11.353	204.276	1.80864	Sphingomyelin phosphodiesterase	-	-	-
LSAT2_016819	702	513.674	5.78261	77	522.93	17.0944	226	1.56373	Very-long-chain (3R)-3-hydroxyacyl-CoA dehydratase 2	-	IPR007482	PF04387
LSAT2_016820	3048	2858.7	1.22799	91	2868.28	5.0196	364	2.03128	Phosphatidylserine synthase 1	GO:0006659	IPR004277	PF03034
LSAT2_016821	7620	7430.7	2.42442	467	7440.28	1.35031	254	-0.844351	hypothetical protein	-	-	-
LSAT2_016822	9075	8885.7	1.93852	446.521	8895.28	1.52074	342	-0.350184	hypothetical protein	-	-	-
LSAT2_016824	10548	10358.7	1.78561	479.479	10368.3	1.03384	271	-0.788409	hypothetical protein	-	-	-
LSAT2_016825	2253	2063.7	2.14923	114.977	2073.28	2.02226	106	-0.0878541	E3 ubiquitin-protein ligase UBR5	GO:0043130	IPR024725	PF11547
LSAT2_016826	3828	3638.7	4.47416	422.023	3648.28	3.92473	362	-0.189025	E3 ubiquitin-protein ligase UBR5	-	-	-
LSAT2_016827	3894	3704.7	9.19451	883	3714.28	7.04708	661.752	-0.383747	E3 ubiquitin-protein ligase UBR5	GO:0004842,GO:0003723	IPR000569,IPR002004	PF00632,PF00658
LSAT2_016829	501	313.451	92.8391	754.361	322.402	60.5278	493.36	-0.617134	hypothetical protein	-	IPR006461	PF04749
LSAT2_016830	498	310.452	166.586	1340.64	319.403	118.096	953.64	-0.496311	hypothetical protein	-	IPR006461	PF04749
LSAT2_016832	1521	1331.7	5.18522	179	1341.28	5.95692	202	0.200159	Protein ABHD13	-	IPR000073	PF12697
LSAT2_016834	1188	998.7	0.038627	1	1008.28	27.4212	699	9.47146	hypothetical protein	-	-	-
LSAT2_016835	5694	5504.7	4.48505	640	5514.28	0.344303	48	-3.70337	hypothetical protein	GO:0005044,GO:0016020,GO:0005515	IPR001190,IPR020067	PF00530,PF01392
LSAT2_016836	2877	2687.7	2.74141	191	2697.28	0.469259	32	-2.54646	hypothetical protein	GO:0005044,GO:0016020	IPR001190,IPR000082	PF00530,PF01390
LSAT2_016838	321	134.146	587.829	2044.12	142.727	23.8331	86	-4.62436	hypothetical protein	-	-	-
LSAT2_016839	1902	1712.7	1.57666	70	1722.28	1.63059	71	0.0485208	Organic cation transporter protein	GO:0016021,GO:0022857,GO:0055085	IPR005828	PF00083
LSAT2_016840	750	561.616	4.53341	66	570.899	13.3024	192	1.55302	Carbonic anhydrase 14	-	IPR001148	PF00194
LSAT2_016843	276	89.232	5.1878	12	97.783	3.64056	9	-0.510962	hypothetical protein	-	-	-
LSAT2_016844	1317	1127.7	0.912779	26.683	1137.28	1.59031	45.726	0.800974	Usherin	-	-	-
LSAT2_016846	1293	1103.7	2.83813	81.201	1113.28	0.42635	12	-2.73483	hypothetical protein	GO:0016747	IPR002656	PF01757
LSAT2_016847	1911	1721.7	3.51629	156.936	1731.28	0.753939	33	-2.22154	hypothetical protein	GO:0016747	IPR002656	PF01757
LSAT2_016848	912	723.166	0.053344	1	732.679	48.8566	905	9.83901	hypothetical protein	-	IPR031946	PF16744
LSAT2_016849	756	567.611	4.62146	68	576.894	49.2282	717.995	3.41306	hypothetical protein	-	-	-
LSAT2_016851	834	645.288	0.119563	2	654.76	50.3817	834	8.71898	hypothetical protein	-	-	-
LSAT2_016854	396	208.797	40.0919	217	217.522	10.7285	59	-1.90187	hypothetical protein	GO:0003700,GO:0006355	IPR000580	PF01166
LSAT2_016855	957	768.048	4.82174	96	777.615	3.35713	66	-0.522328	Transmembrane and coiled-coil domain-containing protein 3	GO:0006812,GO:0015299,GO:0016021,GO:0055085	IPR006153	PF00999
LSAT2_016856	1221	1031.7	4.5991	123	1041.28	2.27915	60	-1.01285	Transmembrane and coiled-coil domain-containing protein 3	GO:0006812,GO:0015299,GO:0016021,GO:0055085	IPR006153	PF00999
LSAT2_016859	2793	2603.7	0.337352	22.769	2613.28	1.68006	111	2.31619	hypothetical protein	-	IPR013642,IPR002035	PF08434,PF13519
LSAT2_016866	2616	2426.7	0.445105	28	2436.28	1.20142	74	1.43252	Dimethylaniline monooxygenase [N-oxide-forming] 2	GO:0004499,GO:0050660,GO:0050661,GO:0055114	IPR020946	PF00743
LSAT2_016867	1614	1424.7	0.433229	16	1434.28	3.14071	113.886	2.85789	Dimethylaniline monooxygenase [N-oxide-forming] 2	GO:0004499,GO:0050660,GO:0050661,GO:0055114	IPR020946	PF00743
LSAT2_016868	519	331.42	5.43208	46.668	340.393	6.77791	58.33	0.319338	Dimethylaniline monooxygenase [N-oxide-forming] 2	GO:0004499,GO:0050660,GO:0050661,GO:0055114	IPR020946	PF00743
LSAT2_016864	1053	863.7	0	0	873.276	0.045294	1	N/A	hypothetical protein	GO:0004930,GO:0007186,GO:0016021	IPR000276	PF00001
LSAT2_016871	636	447.879	2.23966	26.003	457.077	1.01344	11.711	-1.14402	Corrinoid adenosyltransferase	-	IPR016030	PF01923
LSAT2_016872	282	95.221	2.42958	5.997	103.772	0	0	N/A	hypothetical protein	-	IPR016030	PF01923
LSAT2_016869	846	657.261	0	0	666.742	0	0	N/A	Adenosine receptor A2b	GO:0004930,GO:0007186,GO:0016021	IPR000276	PF00001
LSAT2_016878	246	59.291	13677	21021.2	67.831	20558.9	35256.6	0.588012	hypothetical protein	-	-	-
LSAT2_016879	480	292.478	0.131895	1	301.417	59.8392	456	8.82556	hypothetical protein	-	-	-
LSAT2_016880	669	480.738	0.240732	3	489.968	71.8881	890.505	8.22218	hypothetical protein	-	-	-
LSAT2_016881	2010	1820.7	0.148813	7.024	1830.28	28.0554	1298.21	7.55864	hypothetical protein	-	IPR005533	PF03782
LSAT2_016882	963	774.009	0.299038	6	783.596	34.1733	677.003	6.8364	Putative apolipoprotein(a)-like protein 2	GO:0007160	IPR003886,IPR000001	PF06119,PF00051
LSAT2_016883	1104	914.7	0.421738	10	924.276	2.00279	46.8	2.24759	hypothetical protein	GO:0004930,GO:0007186,GO:0016021	IPR000276	PF00001
LSAT2_016885	6849	6659.7	1.01369	175	6669.28	0.545629	92	-0.893621	hypothetical protein	-	IPR000033	PF00058
LSAT2_016886	948	759.07	0	0	768.64	0.720433	14	N/A	hypothetical protein	-	-	-
LSAT2_016887	1743	1553.7	4.17122	168	1563.28	28.3634	1121	2.76549	hypothetical protein	-	-	-
LSAT2_016888	1026	836.7	6.13201	133	846.276	10.0955	216	0.719287	Endothelin-converting enzyme 1	GO:0004222,GO:0006508	IPR018497	PF01431
LSAT2_016889	1548	1358.7	6.33144	223	1368.28	9.6552	334	0.608772	Endothelin-converting enzyme 1	GO:0006508	IPR008753	PF05649
LSAT2_016892	1029	839.7	1.51604	33	849.276	4.33134	93	1.51451	Cholesterol 25-hydroxylase-like protein 2	GO:0005506,GO:0008610,GO:0016491,GO:0055114	IPR006694	PF04116
LSAT2_016894	297	110.2	0.350057	1	118.754	0.66653	2.001	0.92908	hypothetical protein	-	-	-
LSAT2_016895	3939	3749.7	3.32297	323	3759.28	3.65102	347	0.135823	hypothetical protein	GO:0017048	IPR015008	PF08912
LSAT2_016896	414	226.634	0	0	235.479	1.01501	6.043	N/A	hypothetical protein	-	-	-
LSAT2_016898	1260	1070.7	3.49482	97	1080.28	4.50202	122.957	0.365355	Rho-associated protein kinase 2	GO:0004672,GO:0005524,GO:0006468,GO:0004674	IPR000719,IPR017892	PF00069,PF00433
LSAT2_016899	1140	950.7	4.82864	119	960.276	31.7163	770	2.71554	GDP-fucose protein O-fucosyltransferase 1	-	IPR019378	PF10250
LSAT2_016900	1416	1226.7	0.34592	11	1236.28	4.5112	141	3.705	DNA primase large subunit	GO:0003896,GO:0006269	IPR007238	PF04104
LSAT2_016904	2571	2381.7	3.79009	234	2391.28	0.165409	10	-4.51812	Uncharacterized peptidase C1-like protein F26E4.3	GO:0006508,GO:0008234	IPR000668	PF00112
LSAT2_016906	669	480.738	1.44439	18	489.968	1.776	22	0.298172	hypothetical protein	-	-	-
LSAT2_016908	1425	1235.7	4.68273	150	1245.28	3.01749	95	-0.634	hypothetical protein	-	IPR005240	PF04087
LSAT2_016909	996	806.733	16.2581	340	816.292	30.8661	637	0.924865	COP9 signalosome complex subunit 5	GO:0005515	IPR000555	PF01398
LSAT2_016910	6444	6254.7	4.28646	695	6264.28	3.48543	552	-0.298451	Brefeldin A-inhibited guanine nucleotide-exchange protein 1	GO:0005086,GO:0032012	IPR032691,IPR015403,IPR032629,IPR000904	PF12783,PF09324,PF16213,PF01369
LSAT2_016911	999	809.7	10.3686	217.632	819.276	13.1785	272.966	0.345972	hypothetical protein	GO:0006744	IPR007715	PF05019
LSAT2_016912	957	768.048	14.5339	289.366	777.615	21.1109	415.034	0.538572	hypothetical protein	GO:0006744	IPR007715	PF05019
LSAT2_016913	834	645.288	5.49991	92	654.76	24.7076	409	2.16747	General transcription factor IIE subunit 2	GO:0006367	IPR003166	PF02186
LSAT2_016914	864	675.227	1.6568	29	684.72	0.231066	4	-2.84202	hypothetical protein	GO:0003676	IPR000504	PF00076
LSAT2_016917	1167	977.7	1.8939	48	987.276	2.68426	67	0.503165	Dynactin subunit 6	-	IPR000477	PF00078
LSAT2_016918	708	519.667	246.527	3321	528.926	321.934	4305	0.385017	Ornithine decarboxylase antizyme 1	GO:0008073	IPR002993	PF02100
LSAT2_016919	3360	3170.7	3.56479	293	3180.28	1.54222	124	-1.20881	Tudor and KH domain-containing protein	GO:0003723	IPR002999,IPR004088	PF00567,PF00013
LSAT2_016920	819	630.332	15.4836	253	639.77	28.9341	468	0.902031	Thioredoxin-like protein 1	GO:0045454	IPR013766,IPR010400	PF00085,PF06201
LSAT2_016921	744	555.628	1.18028	17	564.905	0.910241	13	-0.37481	Ras-related protein Rab-21	GO:0003924,GO:0005525	IPR001806	PF00071
LSAT2_016922	711	522.663	2.14041	29	531.924	1.26412	17	-0.759755	Caspase-2	-	-	PF00656
LSAT2_016923	1032	842.7	0	0	852.276	0.650445	14.015	N/A	hypothetical protein	GO:0004930,GO:0007186,GO:0016021	IPR000276	PF00001
LSAT2_016924	5040	4850.7	1.97228	248	4860.28	0.406909	50	-2.27709	Myosin-IIIa	GO:0005515,GO:0004672,GO:0005524,GO:0006468,GO:0003774,GO:0016459	IPR000048,IPR000719,IPR001609	PF00612,PF00069,PF00063
LSAT2_016925	486	298.469	32.8288	254	307.411	0.386002	3	-6.41021	hypothetical protein	-	-	-
LSAT2_016927	774	585.562	0.131758	2	594.862	47.8746	720	8.50523	hypothetical protein	-	-	-
LSAT2_016928	957	768.048	0.100453	2	777.615	85.8102	1687	9.73848	hypothetical protein	-	-	-
LSAT2_016929	2811	2621.7	6.06227	412	2631.28	10.4925	698	0.791423	Pre-mRNA-processing factor 6	GO:0000398,GO:0005634	IPR010491	PF14559,PF06424,PF13432
LSAT2_016930	720	531.653	14.9869	206.547	540.921	55.024	752.485	1.87636	Dihydrolipoyllysine-residue acetyltransferase component of pyruvate dehydrogenase complex, mitochondrial	GO:0008152,GO:0016746	IPR001078	PF00198
LSAT2_016931	3675	3485.7	3.95733	357.578	3495.28	14.8642	1313.52	1.90925	Dihydrolipoyllysine-residue acetyltransferase component of pyruvate dehydrogenase complex, mitochondrial	GO:0008152,GO:0016746	IPR000089,IPR004167	PF00364,PF02817
LSAT2_016933	336	149.107	4.65689	18	157.706	80.0076	319	4.1027	hypothetical protein	-	IPR003409	PF02493
LSAT2_016937	2613	2423.7	0.015916	1	2433.28	4.30767	265	8.08029	Ryncolin-1	-	IPR002181	PF00147
LSAT2_016938	582	394.202	0.097859	1	403.321	0.09807	1	0.00310734	hypothetical protein	GO:0005576,GO:0006030,GO:0008061	IPR002557	PF01607
LSAT2_016939	489	301.465	5.11995	40.011	310.409	0	0	N/A	hypothetical protein	-	-	-
LSAT2_016940	780	591.524	14.9996	230.001	600.842	0.526645	8	-4.83195	hypothetical protein	GO:0005576,GO:0006030,GO:0008061	IPR002557	PF01607
LSAT2_016941	741	552.634	2.10505	30.156	561.908	0.141341	2.008	-3.8966	hypothetical protein	-	-	-
LSAT2_016942	261	74.257	15.5901	30.01	82.806	11.4334	23.936	-0.447374	hypothetical protein	-	-	-
LSAT2_016943	1149	959.7	0.216107	5.376	969.276	0.086868	2.129	-1.31485	Poly(A) RNA polymerase, mitochondrial	-	IPR002058	PF03828
LSAT2_016944	945	756.083	3.5209	69.009	765.649	1.80812	35	-0.961456	Thiamin pyrophosphokinase 1	GO:0004788,GO:0005524,GO:0009229,GO:0030975	IPR007371,IPR007373	PF04263,PF04265
LSAT2_016945	1944	1754.7	4.39691	200	1764.28	4.43902	198	0.0137492	FAST kinase domain-containing protein 3, mitochondrial	GO:0004672	IPR013584,IPR010622	PF08373,PF06743
LSAT2_016947	981	791.858	2.96123	60.785	801.414	18.1354	367.448	2.61454	Poly(A) RNA polymerase, mitochondrial	-	IPR002058	PF03828
LSAT2_016948	228	41.845	1.84376	2	49.888	7.82415	9.868	2.08529	hypothetical protein	-	-	-
LSAT2_016949	2670	2480.7	1.50885	97.028	2490.28	2.14644	135.138	0.508498	hypothetical protein	-	-	PF05729
LSAT2_016950	1320	1130.7	1.26234	37	1140.28	0.485631	14	-1.37816	hypothetical protein	-	-	-
LSAT2_016951	228	41.845	0.921878	1	49.888	0	0	N/A	hypothetical protein	-	-	-
LSAT2_016952	5385	5195.7	31.9025	4296.83	5205.28	5.74584	756.151	-2.47308	Tensin	GO:0035556,GO:0005515	IPR000980,IPR014020,IPR002219,IPR013625	PF00017,PF10409,PF00130,PF08416
LSAT2_016954	249	62.281	5.51261	8.9	70.826	15.8404	28.364	1.52281	hypothetical protein	-	-	-
LSAT2_016955	225	39.102	35.6859	36.172	46.927	23.4728	27.849	-0.604361	Tensin-1	GO:0005515	IPR013625	PF08416
LSAT2_016957	534	346.372	0.89098	8	355.381	3.67289	33	2.04345	hypothetical protein	-	-	-
LSAT2_016958	507	319.443	113.346	938.592	328.4	35.6054	295.618	-1.67056	hypothetical protein	-	-	-
LSAT2_016959	1467	1277.7	19.593	648.946	1287.28	6.42187	208.999	-1.60927	hypothetical protein	-	-	-
LSAT2_016960	708	519.667	78.9095	1063	528.926	45.5419	609	-0.793006	hypothetical protein	-	-	-
LSAT2_016962	540	352.361	119.88	1095	361.378	60.6368	554	-0.983328	hypothetical protein	-	-	-
LSAT2_016963	762	573.59	192.456	2861.62	582.887	86.3159	1272	-1.15683	hypothetical protein	-	-	-
LSAT2_016964	276	89.232	292.481	676.544	97.783	151.747	375.14	-0.946679	hypothetical protein	-	IPR008160	PF01391
LSAT2_016965	675	486.712	7.92504	99.989	495.958	0.955189	11.977	-3.05256	hypothetical protein	-	-	-
LSAT2_016953	2178	1988.7	0.52307	26.966	1998.28	0.950503	48.02	0.861687	hypothetical protein	-	-	PF00096
LSAT2_016956	2175	1985.7	0.546003	28.105	1995.28	3.80576	191.98	2.8012	hypothetical protein	-	-	PF13912,PF00096
LSAT2_016969	726	537.65	3.94625	55	546.918	8.53391	118	1.11273	Lin-37-like protein	GO:0007049,GO:0017053	IPR028226	PF15306
LSAT2_016970	1140	950.7	3.65191	90	960.276	101.657	2468	4.79892	RIB43A-like with coiled-coils protein 2	-	IPR008805	PF05914
LSAT2_016971	3738	3548.7	5.45702	502	3558.28	6.4584	581	0.243064	Structural maintenance of chromosomes protein 1A	GO:0005515,GO:0005524,GO:0005694,GO:0051276	IPR010935,IPR003395	PF06470,PF02463
LSAT2_016972	960	771.031	12.8583	257	780.605	17.5321	346	0.447301	hypothetical protein	-	IPR032419	PF16516
LSAT2_016974	849	660.257	4.20669	72	669.739	3.01199	51	-0.481971	Guanine nucleotide exchange factor for Rab-3A	-	-	-
LSAT2_016975	375	187.952	1.64197	8	196.589	0.804801	4	-1.02872	hypothetical protein	-	-	-
LSAT2_016976	240	53.336	0.723271	1	61.842	0.639596	1	-0.177375	hypothetical protein	-	-	-
LSAT2_016977	1176	986.7	13.2146	338	996.276	16.2777	410	0.300767	Putative neutral sphingomyelinase	-	IPR005135	PF03372
LSAT2_016978	8034	7844.7	5.51252	1121	7854.28	2.60863	518	-1.07942	hypothetical protein	GO:0005515	IPR022735,IPR001715	PF12130,PF00307
LSAT2_016979	294	107.204	10.2673	28.533	115.757	8.05904	23.585	-0.349371	hypothetical protein	-	-	-
LSAT2_016980	531	343.379	34.4894	307	352.382	1.6837	15	-4.35644	hypothetical protein	-	-	-
LSAT2_016982	3000	2810.7	2.14107	156	2820.28	1.8653	133	-0.198926	Diacylglycerol kinase zeta	GO:0004143,GO:0007205,GO:0016301,GO:0035556	IPR000756,IPR020683,IPR001206,IPR002219	PF00609,PF12796,PF00781,PF00130
LSAT2_016983	1263	1073.7	6.10783	170	1083.28	5.87861	161	-0.0551836	Lysine-specific demethylase 8	-	-	PF13621
LSAT2_016984	396	208.797	14.2262	77	217.522	26.9121	148	0.919708	DNA-directed RNA polymerases I, II, and III subunit RPABC2	GO:0003677,GO:0003899,GO:0006351	IPR006110	PF01192
LSAT2_016985	2919	2729.7	0.981562	69.456	2739.28	0.703089	48.692	-0.481372	hypothetical protein	-	IPR001466	PF00144
LSAT2_016987	1002	812.7	6.97746	146.996	822.276	4.45212	92.554	-0.648211	hypothetical protein	-	-	-
LSAT2_016988	1026	836.7	4.44205	96.346	846.276	4.18058	89.446	-0.0875226	hypothetical protein	-	-	-
LSAT2_016990	1188	998.7	6.74643	174.658	1008.28	6.11975	156	-0.140653	Phosphatidylinositol-binding clathrin assembly protein LAP	GO:0005543	IPR011417	PF07651
LSAT2_016991	1614	1424.7	7.68982	284	1434.28	3.61266	131	-1.08989	hypothetical protein	GO:0007165	IPR000198	PF00620
LSAT2_016992	1224	1034.7	15.8451	425	1044.28	14.2417	376	-0.15392	28S ribosomal protein S9, mitochondrial	GO:0003735,GO:0005840,GO:0006412	IPR000754	PF00380
LSAT2_016994	258	71.262	0.541332	1	79.81	0	0	N/A	hypothetical protein	-	-	-
LSAT2_016997	885	696.197	3.71248	67	705.695	6.95014	124	0.904659	Probable U3 small nucleolar RNA-associated protein 11	GO:0006364,GO:0032040	IPR007144	PF03998
LSAT2_016999	741	552.634	9.14438	131	561.908	1.68941	24	-2.43637	hypothetical protein	-	-	-
LSAT2_016989	1716	1526.7	0.075803	3	1536.28	0	0	N/A	PiggyBac transposable element-derived protein 4	-	IPR029526	PF13843
LSAT2_017016	963	774.009	0	0	783.596	0.050516	1.001	N/A	Neuromedin-B receptor	GO:0004930,GO:0007186,GO:0016021	IPR000276	PF00001
LSAT2_017021	543	355.354	8.03406	74.008	364.375	2.48384	22.881	-1.69356	hypothetical protein	-	-	-
LSAT2_017022	486	298.469	0.064624	0.5	307.411	0	0	N/A	hypothetical protein	-	-	-
LSAT2_017023	2439	2249.7	0.302857	17.662	2259.28	1.55104	88.594	2.35653	hypothetical protein	-	-	-
LSAT2_017024	450	262.514	4.4225	30.095	271.439	20.5059	140.722	2.2131	Prefoldin subunit 2	GO:0006457,GO:0016272,GO:0051082	IPR002777	PF01920
LSAT2_017025	393	205.823	0	0	214.532	0	0	N/A	hypothetical protein	GO:0005515,GO:0007165	IPR000157	PF13676
LSAT2_017028	3363	3173.7	0.498605	41.021	3183.28	0	0	N/A	SPRY domain-containing SOCS box protein 2	GO:0005515	IPR006573,IPR003877	PF07177,PF00622
LSAT2_017029	1116	926.7	3.74649	90	936.276	14.8283	351	1.98474	Very-long-chain (3R)-3-hydroxyacyl-CoA dehydratase	-	IPR007482,IPR007052	PF04387,PF04969
LSAT2_017030	3117	2927.7	1.08114	82.052	2937.28	0.026932	2	-5.32709	SPRY domain-containing SOCS box protein 2	GO:0005515	IPR003877,IPR006573	PF00622,PF07177
LSAT2_017031	2895	2705.7	0.526494	36.928	2715.28	0.029134	2	-4.17564	SPRY domain-containing SOCS box protein 2	GO:0005515	IPR003877,IPR006573	PF00622,PF07177
LSAT2_017032	2850	2660.7	1.0004	69	2670.28	0.029625	2	-5.07762	hypothetical protein	GO:0005515	IPR006573,IPR003877	PF07177,PF00622
LSAT2_017033	2292	2102.7	2.93538	160	2112.28	3.53915	189	0.26986	Peroxisomal multifunctional enzyme type 2	-	IPR002539,IPR002347,IPR003033	PF01575,PF13452,PF00106,PF02036
LSAT2_017034	1695	1505.7	1.38349	54	1515.28	1.09634	42	-0.335617	F-box/LRR-repeat protein 6	GO:0005515	IPR001810	PF12937
LSAT2_017035	1905	1715.7	0.112422	5	1725.28	28.9327	1262	8.00763	hypothetical protein	-	IPR024810	PF03281
LSAT2_017038	1125	935.7	0	0	945.276	0.041883	1.001	N/A	Somatostatin receptor type 1	GO:0004930,GO:0007186,GO:0016021	IPR000276	PF00001
LSAT2_017040	288	101.211	0	0	109.763	0.720712	2	N/A	hypothetical protein	-	-	-
LSAT2_017041	1212	1022.7	7.61946	202	1032.28	13.1811	344	0.790708	Low-density lipoprotein receptor-related protein 2	-	IPR000033	PF00058
LSAT2_017042	5442	5252.7	2.72466	371	5262.28	4.93833	657	0.857947	Low-density lipoprotein receptor-related protein 2	GO:0005509,GO:0005515	IPR000033,IPR001881,IPR026823,IPR002172	PF00058,PF07645,PF12662,PF00057,PF14670
LSAT2_017043	3807	3617.7	1.20494	113	3627.28	3.1078	285	1.36693	Low-density lipoprotein receptor-related protein 2	-	IPR000033	PF00058
LSAT2_017044	3852	3662.7	0.463417	44	3672.28	2.445	227	2.39945	Low-density lipoprotein receptor-related protein 2	GO:0005515	IPR002172,IPR000033	PF00057,PF00058
LSAT2_017048	1281	1091.7	0	0	1101.28	0.107749	3	N/A	Putative ammonium transporter 3	GO:0015074,GO:0008519,GO:0015696,GO:0016020	IPR001584,IPR024041	PF00665,PF00909
LSAT2_017049	957	768.048	0	0	777.615	1.98376	39	N/A	hypothetical protein	GO:0008519,GO:0015696,GO:0016020	IPR024041	PF00909
LSAT2_017054	513	325.434	2.84491	24	334.396	4.49481	38	0.659874	hypothetical protein	-	-	-
LSAT2_017055	1110	920.7	0	0	930.276	0	0	N/A	hypothetical protein	-	IPR002035	PF00092
LSAT2_017057	876	687.209	0	0	696.705	0.113545	2	N/A	hypothetical protein	-	-	PF13385
LSAT2_017062	1506	1316.7	30.6541	1046.3	1326.28	3.53677	118.591	-3.11557	Cytochrome P450 1A1	GO:0005506,GO:0016705,GO:0020037,GO:0055114	IPR001128	PF00067
LSAT2_017063	465	277.493	3.09932	22.295	286.427	1.51903	11	-1.0288	hypothetical protein	-	-	-
LSAT2_017064	2094	1904.7	6.73693	332.635	1914.28	2.8451	137.693	-1.24361	Rap guanine nucleotide exchange factor 2	GO:0005085,GO:0007264	IPR001895	PF00617
LSAT2_017066	354	167.061	2.54004	11	175.668	0	0	N/A	hypothetical protein	-	-	-
LSAT2_017067	243	56.308	106.875	156	64.837	0	0	N/A	hypothetical protein	-	-	-
LSAT2_017068	204	23.27	300.058	181	28.493	0	0	N/A	hypothetical protein	-	-	-
LSAT2_017069	1461	1271.7	5.52087	182	1281.28	2.96358	96	-0.897555	Cystathionine gamma-lyase	GO:0030170	IPR000277	PF01053
LSAT2_017070	414	226.634	0.340428	2	235.479	6.04699	36	4.1508	hypothetical protein	-	-	-
LSAT2_017071	822	633.312	0.182736	3	642.765	3.44607	56	4.23712	hypothetical protein	-	-	-
LSAT2_017072	234	47.492	2.43683	3	55.854	51.6894	72.991	4.40679	hypothetical protein	-	-	-
LSAT2_017073	234	47.492	0	0	55.854	8.50432	12.009	N/A	hypothetical protein	-	-	-
LSAT2_017075	1311	1121.7	5.11235	148.654	1131.28	3.83212	109.602	-0.415844	hypothetical protein	-	-	-
LSAT2_017074	792	603.461	0.383551	6	612.809	0.202748	3.141	-0.919731	hypothetical protein	-	-	-
LSAT2_017076	4299	4109.7	0.966376	102.952	4119.28	1.12757	117.429	0.222559	hypothetical protein	GO:0005515	IPR003961,IPR013162,IPR007110	PF00041,PF08205,PF13895
LSAT2_017077	2559	2369.7	2.89549	177.867	2379.28	28.9491	1741.37	3.32164	DNA ligase 3	GO:0003910,GO:0006281,GO:0006310,GO:0003677,GO:0005524	IPR012309,IPR012308,IPR031916,IPR012310	PF04679,PF04675,PF16759,PF01068
LSAT2_017078	3990	3800.7	3.67273	361.852	3810.28	3.69095	355.554	0.00713975	DnaJ homolog subfamily C member 16	-	IPR000477,IPR001623	PF00078,PF00226
LSAT2_017079	882	693.202	0.166948	3	702.696	0.337732	6	1.01648	Chymotrypsin-like protease CTRL-1	GO:0004252,GO:0006508	IPR001254	PF00089
LSAT2_017083	1932	1742.7	104.946	4740.99	1752.28	27.3808	1213	-1.93841	hypothetical protein	-	-	-
LSAT2_017087	546	358.349	0.538251	5	367.372	0.753668	7	0.48565	hypothetical protein	-	-	-
LSAT2_017088	324	137.138	1.40648	5	145.723	0.542861	2	-1.37344	hypothetical protein	-	-	-
LSAT2_017090	420	232.608	8.12627	49	241.469	14.0872	86	0.793719	DNA-directed RNA polymerase II subunit RPB4	GO:0003899,GO:0006351	IPR005574	PF03874
LSAT2_017091	312	125.17	27.7372	90	133.739	77.4874	262	1.48214	N-alpha-acetyltransferase 38, NatC auxiliary subunit	-	IPR001163	PF01423
LSAT2_017092	648	459.83	6.37584	76	469.03	122.955	1458	4.26937	Cytochrome b5 domain-containing protein 1	-	IPR001199	PF00173
LSAT2_017093	786	597.492	1.55034	24.012	606.827	13.2903	203.897	3.09972	hypothetical protein	-	-	-
LSAT2_017094	921	732.15	1.73874	33	741.675	10.7194	201	2.62411	Armadillo repeat-containing protein 2	-	-	-
LSAT2_017095	1104	914.7	2.31956	55	924.276	20.3183	474.79	3.13086	Armadillo repeat-containing protein 2	-	-	-
LSAT2_017102	3300	3110.7	2.43063	196	3120.28	2.50992	198	0.0463134	Atrial natriuretic peptide receptor 1	GO:0004672,GO:0006468,GO:0009190,GO:0016849,GO:0035556	IPR001245,IPR001054,IPR001828	PF07714,PF00211,PF01094
LSAT2_017105	2241	2051.7	7.40804	394	2061.28	4.85482	253	-0.609675	hypothetical protein	-	-	-
LSAT2_017106	591	403.139	9.09056	95	412.283	5.85226	61	-0.635377	hypothetical protein	-	IPR001623,IPR032843	PF00226,PF14901
LSAT2_017107	345	158.085	9.51689	39	166.688	32.9837	139	1.79319	DNA polymerase epsilon subunit 4	-	IPR003958	PF00808
LSAT2_017108	534	346.372	0.779607	7	355.381	0.2226	2	-1.80829	hypothetical protein	-	-	-
LSAT2_017109	1815	1625.7	7.91486	333.551	1635.28	9.81516	405.789	0.310448	Kelch-like ECH-associated protein 1	GO:0005515	IPR011705,IPR006652,IPR000210	PF07707,PF01344,PF00651
LSAT2_017111	1962	1772.7	1.5113	69.449	1782.28	1.91327	86.211	0.340253	Kelch-like ECH-associated protein 1	GO:0005515	IPR000210,IPR006652,IPR011705	PF00651,PF01344,PF07707
LSAT2_017115	5808	5618.7	28.7329	4184.99	5628.28	6.94336	988	-2.049	Laminin subunit alpha	-	IPR002049,IPR008211,IPR000034	PF00053,PF00055,PF00052
LSAT2_017116	324	137.138	25.8008	91.721	145.723	30.3812	111.93	0.235764	hypothetical protein	-	-	-
LSAT2_017117	228	41.845	38.3	41.546	49.888	24.1462	30.455	-0.665544	BTB/POZ domain-containing protein KCTD3	-	-	-
LSAT2_017119	1503	1313.7	1.61506	55	1323.28	5.5298	185	1.77564	Glycerate kinase	-	IPR025286,IPR007835	PF13660,PF05161
LSAT2_017120	2022	1832.7	4.35712	207	1842.28	1.37409	64	-1.6649	Tyrosine-protein phosphatase non-receptor type 12	GO:0004725,GO:0006470	IPR000242	PF00102
LSAT2_017118	2616	2426.7	0.174752	10.993	2436.28	0.018248	1.124	-3.2595	Probable RNA-directed DNA polymerase from transposon BS	-	IPR000477	PF00078
LSAT2_017124	501	313.451	1.10763	9	322.402	2.08564	17	0.913018	hypothetical protein	-	-	-
LSAT2_017126	2238	2048.7	1.11095	59	2058.28	1.30856	68.094	0.236188	DUF4485 domain-containing protein	-	IPR027831	PF14846
LSAT2_017127	1290	1100.7	1.57712	45	1110.28	1.71001	48	0.116713	hypothetical protein	-	-	-
LSAT2_017128	2919	2729.7	3.13732	222	2739.28	2.19481	152	-0.51544	Axin-1	-	IPR032101,IPR001158,IPR016137,IPR014936	PF16646,PF00778,PF00615,PF08833
LSAT2_017129	615	426.961	0.451754	5	436.166	10.1567	112	4.49076	Mitotic spindle assembly checkpoint protein MAD2A	-	IPR003511	PF02301
LSAT2_017130	1347	1157.7	17.7937	534	1167.28	57.3344	1692	1.68803	26S proteasome non-ATPase regulatory subunit 12	GO:0005515	IPR000717	PF01399
LSAT2_017131	864	675.227	3.02794	53	684.72	21.8395	378.066	2.85053	Cytoplasmic phosphatidylinositol transfer protein 1	GO:0005622,GO:0006810	IPR001666	PF02121
LSAT2_017132	1257	1067.7	1.69813	47	1077.28	3.7818	103	1.15513	AP-4 complex accessory subunit tepsin	-	IPR013809	PF01417
LSAT2_017133	1809	1619.7	0.071451	3	1629.28	12.7454	525	7.47881	hypothetical protein	-	-	-
LSAT2_017135	3723	3533.7	1.61567	148	3543.28	0.714436	64	-1.17726	hypothetical protein	GO:0005515	IPR000210	PF00651
LSAT2_017136	288	101.211	4.57379	12	109.763	1.44142	4	-1.6659	hypothetical protein	-	-	-
LSAT2_017139	735	546.641	1.69367	24	555.912	3.84216	54	1.18176	Phosphatidylinositol-glycan biosynthesis class X protein	GO:0005789,GO:0006506	IPR013233	PF08320
LSAT2_017140	615	426.961	17.9798	199	436.166	14.2376	157	-0.336675	Charged multivesicular body protein 6	GO:0007034	IPR005024	PF03357
LSAT2_017141	729	540.646	0	0	549.914	0.647345	9	N/A	hypothetical protein	-	-	-
LSAT2_017143	939	750.097	0.874284	17	759.654	1.19757	23	0.453934	hypothetical protein	-	-	-
LSAT2_017144	543	355.354	1.41125	13	364.375	0.651314	6	-1.11554	hypothetical protein	-	-	-
LSAT2_017123	855	666.249	0.052467	0.906	675.728	0	0	N/A	hypothetical protein	-	-	-
LSAT2_017145	1062	872.7	0	0	882.276	0.071748	1.6	N/A	Proton-coupled folate transporter	-	-	-
LSAT2_017146	1842	1652.7	0.139848	5.991	1662.28	0	0	N/A	Solute carrier family 46 member 3	GO:0016021,GO:0055085	IPR011701	PF07690
LSAT2_017148	1503	1313.7	4.55701	155.187	1323.28	1.34261	44.917	-1.76305	hypothetical protein	GO:0016021,GO:0055085	IPR011701	PF07690
LSAT2_017149	387	199.877	0	0	208.555	0	0	N/A	hypothetical protein	-	-	-
LSAT2_017151	1317	1127.7	0.695465	20.33	1137.28	0.312983	8.999	-1.15189	hypothetical protein	-	-	-
LSAT2_017153	3420	3230.7	0.525384	44	3240.28	0.732416	60	0.479291	Glutamyl-tRNA(Gln) amidotransferase subunit B, mitochondrial	GO:0046983,GO:0016884,GO:0016874	IPR008906,IPR018027,IPR006075	PF05699,PF02637,PF02934
LSAT2_017154	2394	2204.7	2.09968	120	2214.28	21.2854	1191.58	3.34162	cGMP-dependent 3',5'-cyclic phosphodiesterase	GO:0005515,GO:0004114,GO:0007165	IPR003018,IPR002073	PF01590,PF00233
LSAT2_017155	393	205.823	0.37485	2	214.532	5.23904	28.416	3.80492	hypothetical protein	-	-	-
LSAT2_017156	1764	1574.7	4.50755	184	1584.28	4.34417	174	-0.0532645	caseinolytic mitochondrial matrix peptidase chaperone subunit B	GO:0005524,GO:0005515	IPR003959,IPR002110,IPR019489	PF07724,PF00023,PF10431
LSAT2_017157	1632	1442.7	3.31563	124	1452.28	4.98414	183	0.58806	hypothetical protein	-	-	PF13912,PF00096
LSAT2_017160	1035	845.7	1.00352	22	855.276	0.231234	5	-2.11765	hypothetical protein	-	-	PF00096
LSAT2_017162	462	274.496	0.140535	1	283.43	0	0	N/A	hypothetical protein	-	-	-
LSAT2_017163	1254	1064.7	0.942035	26	1074.28	0.110457	3	-3.0923	Cholecystokinin receptor	GO:0004930,GO:0007186,GO:0016021	IPR000276	PF00001
LSAT2_017166	957	768.048	0.626789	12.479	777.615	6.28162	123.495	3.32509	hypothetical protein	-	-	-
LSAT2_017167	1332	1142.7	1.99178	59	1152.28	7.59351	221.213	1.93071	TBC1 domain family member 19	-	-	-
LSAT2_017168	396	208.797	0.554266	3	217.522	7.78029	42.787	3.81117	TBC1 domain family member 19	-	IPR000195	PF00566
LSAT2_017169	1587	1397.7	0.772796	28	1407.28	0.983733	35	0.348179	hypothetical protein	-	-	-
LSAT2_017170	663	474.762	0.893794	11	483.982	0	0	N/A	hypothetical protein	-	IPR000595	PF00027
LSAT2_017171	699	510.678	1.66187	22	519.933	0	0	N/A	hypothetical protein	-	-	-
LSAT2_017173	312	125.17	0	0	133.739	5.32356	18	N/A	hypothetical protein	-	-	-
LSAT2_017174	1893	1703.7	0	0	1713.28	12.0974	524	N/A	hypothetical protein	-	IPR000595	PF00027
LSAT2_017178	2847	2657.7	1.43698	99	2667.28	1.95747	132	0.445949	Transcription initiation factor TFIID subunit 1	-	IPR022591,IPR009067	PF12157,PF09247
LSAT2_017179	2094	1904.7	2.00507	99	1914.28	3.55396	172	0.825774	Kinesin-like protein KIF3A	GO:0003777,GO:0005524,GO:0007018,GO:0008017	IPR001752	PF00225
LSAT2_017180	3192	3002.7	2.96771	231	3012.28	1.98276	151	-0.581837	Protocadherin gamma-A4	GO:0005509,GO:0007156,GO:0016020	IPR002126,IPR013164	PF00028,PF08266
LSAT2_017181	5934	5744.7	0.006715	1	5754.28	4.24802	618	9.30519	Piezo-type mechanosensitive ion channel component 1	-	IPR031805,IPR031334	PF15917,PF12166
LSAT2_017182	1023	833.7	0	0	843.276	1.78239	38	N/A	Piezo-type mechanosensitive ion channel component 2	-	-	-
LSAT2_017184	1764	1574.7	0.246121	10.047	1584.28	1.37599	55.113	2.48303	Dimethylaniline monooxygenase [N-oxide-forming] 2	GO:0004499,GO:0050660,GO:0050661,GO:0055114	IPR020946	PF00743
LSAT2_017185	1425	1235.7	0.06247	2.001	1245.28	0	0	N/A	Dimethylaniline monooxygenase [N-oxide-forming] 2	GO:0004499,GO:0050660,GO:0050661,GO:0055114	IPR020946	PF00743
LSAT2_017187	747	558.622	0.276225	4	567.902	0.139298	2	-0.987669	Dimethylaniline monooxygenase [N-oxide-forming] 2	GO:0004499,GO:0050660,GO:0050661,GO:0055114	IPR020946	PF00743
LSAT2_017189	5253	5063.7	0.670403	88	5073.28	2.01929	259	1.59075	hypothetical protein	GO:0006464	IPR004344	PF03133
LSAT2_017190	2787	2597.7	2.70125	181.9	2607.28	6.85709	452	1.34397	Ubiquitin carboxyl-terminal hydrolase 20	GO:0016579,GO:0036459,GO:0004843,GO:0008270	IPR001394,IPR006615,IPR001607	PF00443,PF06337,PF02148
LSAT2_017191	5358	5168.7	2.29874	308	5178.28	2.78038	364	0.274438	hypothetical protein	-	-	-
LSAT2_017192	408	220.677	14.1595	81	229.495	3.10233	18	-2.19035	hypothetical protein	-	-	-
LSAT2_017197	1791	1601.7	4.60016	191	1611.28	5.13056	209	0.157431	NADPH-dependent diflavin oxidoreductase 1	GO:0016491,GO:0055114,GO:0010181	IPR003097,IPR008254,IPR001433	PF00667,PF00258,PF00175
LSAT2_017198	768	579.574	1.79712	27	588.874	4.50029	67	1.32434	hypothetical protein	-	IPR018593	PF09631
LSAT2_017201	1113	923.7	4.84449	116	933.276	0.296672	7	-4.0294	Synaptotagmin-1	-	IPR000008	PF00168
LSAT2_017202	531	343.379	2.35921	21	352.382	3.03066	27	0.361329	hypothetical protein	-	-	-
LSAT2_017203	1188	998.7	7.72531	200	1008.28	8.04197	205	0.0579568	AP-3 complex subunit mu-1	-	IPR028565	PF00928
LSAT2_017204	2349	2159.7	0.589443	33	2169.28	0.054701	3	-3.42971	hypothetical protein	GO:0016491,GO:0051537,GO:0055114	IPR017941	PF00355
LSAT2_017205	696	507.682	7.36178	96.884	516.937	3.83101	50.068	-0.942331	Cholesterol 7-desaturase	-	-	-
LSAT2_017206	2307	2117.7	0	0	2127.28	0.316092	17	N/A	hypothetical protein	-	-	PF16975
LSAT2_017207	498	310.452	0	0	319.403	1.23837	10	N/A	hypothetical protein	-	-	-
LSAT2_017208	5373	5183.7	0.126512	17	5193.28	1.45472	191	3.5234	Mucin-like protein	GO:0007160,GO:0005509	IPR026823,IPR001846,IPR013032,IPR003886,IPR001881,IPR000082,IPR000742	PF12662,PF00094,PF12661,PF14670,PF06119,PF07645,PF01390,PF00008
LSAT2_017209	2535	2345.7	0.476921	29	2355.28	2.63661	157	2.46686	hypothetical protein	-	-	-
LSAT2_017210	2529	2339.7	0.544095	33	2349.28	7.86269	467	3.85309	Tetratricopeptide repeat protein 16	GO:0005515	IPR019734	PF13181,PF13432
LSAT2_017211	1428	1238.7	1.37027	44	1248.28	0.697108	22	-0.97501	Zinc finger CCCH-type with G patch domain-containing protein	GO:0003676	IPR000467	PF01585
LSAT2_017212	384	196.904	1.17548	6	205.565	0.577246	3	-1.026	hypothetical protein	-	-	-
LSAT2_017213	1416	1226.7	3.86801	123	1236.28	8.79844	275	1.18566	FAD-dependent oxidoreductase domain-containing protein 1	GO:0016491,GO:0055114	IPR006076	PF01266
LSAT2_017215	426	238.579	0	0	247.459	43.3166	271	N/A	hypothetical protein	GO:0005515	IPR001024	PF01477
LSAT2_017216	363	176.022	0.219156	1	184.635	2.78495	13	3.66762	hypothetical protein	-	-	-
LSAT2_017217	4689	4499.7	0.162889	19	4509.28	1.71924	196	3.39981	Multidrug resistance-associated protein 1	GO:0005524,GO:0016887,GO:0006810,GO:0016021,GO:0042626,GO:0055085	IPR003439,IPR011527	PF00005,PF00664
LSAT2_017219	312	125.17	0.924574	3	133.739	34.3074	116	5.21359	hypothetical protein	-	-	-
LSAT2_017220	765	576.581	0.267621	4	585.881	3.23294	47.887	3.59458	hypothetical protein	GO:0008080	IPR000182	PF00583
LSAT2_017221	1068	878.7	0	0	888.276	0.801517	18	N/A	Organic cation transporter protein	GO:0016021,GO:0022857,GO:0055085	IPR005828	PF00083
LSAT2_017222	570	382.239	0	0	391.352	0.404279	4	N/A	hypothetical protein	GO:0016021,GO:0022857,GO:0055085	IPR005828	PF00083
LSAT2_017223	2592	2402.7	2.10326	131	2412.28	0.147572	9	-3.83314	Organic cation transporter protein	GO:0016021,GO:0022857,GO:0055085	IPR005828	PF00083
LSAT2_017224	1581	1391.7	2.60557	94	1401.28	27.2673	966	3.3875	coiled-coil domain containing 173	-	-	PF13868
LSAT2_017225	1146	956.7	1.61289	40	966.276	8.67807	212	2.42772	Post-GPI attachment to proteins factor 3	-	IPR007217	PF04080
LSAT2_017227	2388	2198.7	2.78966	159	2208.28	2.29269	128	-0.283052	UDENN domain-containing protein	-	IPR018307	PF09794
LSAT2_017244	4842	4652.7	0.21557	26	4662.28	0.49206	58	1.19068	Voltage-dependent calcium channel type A subunit alpha-1	GO:0005216,GO:0006811,GO:0016020,GO:0055085	IPR031649,IPR014873,IPR005821	PF16905,PF08763,PF00520
LSAT2_017245	1698	1508.7	0.792647	31	1518.28	2.1109	81.027	1.41311	hypothetical protein	-	-	-
LSAT2_017246	1542	1352.7	5.50398	193	1362.28	3.33903	115	-0.721044	Target of rapamycin complex 2 subunit MAPKAP1	-	IPR032679,IPR031313,IPR031567	PF05422,PF16979,PF16978
LSAT2_017247	2166	1976.7	0.098885	5.067	1986.28	0.180355	9.057	0.867016	hypothetical protein	GO:0008168	IPR011671	PF07757
LSAT2_017248	438	250.535	27.5616	179	259.447	13.2635	87	-1.0552	hypothetical protein	-	-	-
LSAT2_017249	1299	1109.7	21.4139	616	1119.28	8.41062	238	-1.34826	Homeobox protein extradenticle	GO:0003700,GO:0005634,GO:0003677	IPR005542,IPR001356	PF03792,PF00046
LSAT2_017254	1527	1337.7	5.82524	202	1347.28	10.0699	343	0.789663	U4/U6 small nuclear ribonucleoprotein Prp4	GO:0005515	IPR014906,IPR001680	PF08799,PF00400
LSAT2_017255	2730	2540.7	3.47699	229	2550.28	7.90991	510	1.18582	Manganese-transporting ATPase 13A1	-	-	PF00702,PF00122
LSAT2_017256	360	173.04	1.3376	6	181.65	2.61296	12	0.966042	Manganese-transporting ATPase 13A1	-	-	-
LSAT2_017257	969	779.971	0	0	789.568	0.651241	13	N/A	hypothetical protein	-	-	-
LSAT2_017260	321	134.146	18.4981	64.326	142.727	27.7526	100.143	0.585248	hypothetical protein	GO:0006886,GO:0030176	IPR009703	PF06936
LSAT2_017262	789	600.475	6.59612	102.674	609.819	11.7955	181.857	0.838549	hypothetical protein	GO:0006886,GO:0030176	IPR009703	PF06936
LSAT2_017263	5631	5441.7	1.71554	242	5451.28	2.21304	305	0.367366	Ribonuclease 3	GO:0004525,GO:0006396	IPR014720,IPR000999	PF00035,PF00636,PF14622
LSAT2_017264	1407	1217.7	0.063359	2	1227.28	0.61235	19	3.27274	hypothetical protein	-	IPR024810	PF03281
LSAT2_017230	870	681.213	0	0	690.715	0.171795	3	N/A	hypothetical protein	GO:0004930,GO:0007186,GO:0016021	IPR000276	PF00001
LSAT2_017253	1221	1031.7	0.299218	8.002	1041.28	0.305213	8.035	0.0286194	hypothetical protein	-	-	-
LSAT2_017266	3336	3146.7	0.281964	23	3156.28	0.288231	23	0.0317145	hypothetical protein	-	IPR027897	PF15112,PF05729
LSAT2_017267	1062	872.7	0.044203	1	882.276	0.53823	12.006	3.60601	hypothetical protein	-	-	-
LSAT2_017268	420	232.608	0.663369	4	241.469	0	0	N/A	hypothetical protein	-	-	-
LSAT2_017269	237	50.391	0.765544	1	58.848	0	0	N/A	hypothetical protein	-	-	-
LSAT2_017270	291	104.207	1.11057	3	112.76	0.35078	1	-1.66266	hypothetical protein	-	-	-
LSAT2_017271	591	403.139	0.478449	5	412.283	0.191877	2	-1.31818	hypothetical protein	-	-	-
LSAT2_017272	1842	1652.7	0.66022	28.285	1662.28	0.072017	3.027	-3.19654	hypothetical protein	GO:0005515	IPR003961,IPR000421	PF00041,PF00754
LSAT2_017273	2142	1952.7	0.118604	6.004	1962.28	101.33	5027	9.73869	hypothetical protein	GO:0003950,GO:0006471	IPR004102,IPR008893	PF02877,PF05406
LSAT2_017274	924	735.143	0.209898	4	744.671	124.45	2343	9.21167	hypothetical protein	-	-	-
LSAT2_017275	1410	1220.7	5.11949	162	1230.28	5.17621	161	0.0158941	2-oxoglutarate and iron-dependent oxygenase domain-containing protein 2	-	-	-
LSAT2_017276	1374	1184.7	4.16795	128	1194.28	23.8129	719	2.51433	hypothetical protein	-	IPR020683	PF13637,PF12796
LSAT2_017277	357	170.052	6.12494	27	178.661	11.5123	52	0.910405	hypothetical protein	-	-	-
LSAT2_017278	1572	1382.7	0.892777	32	1392.28	7.24441	255	3.0205	Tetratricopeptide repeat protein 23	-	-	PF13424
LSAT2_017279	912	723.166	7.84152	147	732.679	31.6893	587	2.01479	hypothetical protein	GO:0005515	IPR001680	PF00400
LSAT2_017280	1860	1670.7	3.11714	135	1680.28	3.17791	135	0.0278549	Peptidylprolyl isomerase domain and WD repeat-containing protein 1	GO:0005515,GO:0000413,GO:0003755,GO:0006457	IPR001680,IPR002130	PF00400,PF00160
LSAT2_017282	483	295.473	7.83348	60	304.414	0.779605	6	-3.32884	hypothetical protein	-	-	-
LSAT2_017283	4773	4583.7	14.7111	1748	4593.28	1.70069	197.497	-3.11271	Microtubule-associated serine/threonine-protein kinase 1	GO:0004672,GO:0005524,GO:0006468,GO:0000287,GO:0004674,GO:0005515	IPR000719,IPR015022,IPR001478	PF00069,PF08926,PF00595
LSAT2_017285	1389	1199.7	0.096465	3	1209.28	0.261669	8	1.43967	hypothetical protein	-	-	-
LSAT2_017286	624	435.928	9.1205	103.065	445.132	5.50923	62	-0.727263	Inosine triphosphate pyrophosphatase	GO:0009143,GO:0047429	IPR002637	PF01725
LSAT2_017287	1041	851.7	1.26821	28	861.276	4.36284	95	1.78247	Regulator of chromosome condensation	-	IPR000408	PF00415
LSAT2_017288	249	62.281	1.85818	3	70.826	5.58466	10	1.58758	hypothetical protein	-	-	-
LSAT2_017290	6327	6137.7	3.19285	508	6147.28	2.45793	382	-0.377405	HBS1-like protein	GO:0003924,GO:0005525	IPR015033,IPR004160,IPR000795	PF08938,PF03143,PF00009
LSAT2_017291	1380	1190.7	0.48597	15	1200.28	10.0839	306	4.37504	hypothetical protein	GO:0005789,GO:0015031,GO:0016021	IPR018469	PF10204
LSAT2_017292	294	107.204	0	0	115.757	0	0	N/A	hypothetical protein	-	-	-
LSAT2_017293	4371	4181.7	1.70092	184.381	4191.28	1.19363	126.482	-0.510958	Dual oxidase	GO:0005509,GO:0016491,GO:0055114	IPR002048,IPR013121,IPR019791,IPR013112,IPR013130	PF13202,PF08030,PF13499,PF03098,PF08022,PF01794
LSAT2_017294	1518	1328.7	5.54533	191	1338.28	8.39385	284	0.598059	hypothetical protein	GO:0003676	IPR000504	PF00076
LSAT2_017295	600	412.07	7.86374	84	421.229	12.6766	135	0.688883	hypothetical protein	-	-	-
LSAT2_017296	477	289.483	0	0	298.419	1.1929	9	N/A	hypothetical protein	-	-	-
LSAT2_017297	462	274.496	409.66	2915	283.43	50.0999	359	-3.03155	hypothetical protein	-	-	-
LSAT2_017298	912	723.166	5.86781	110	732.679	9.60937	178	0.71162	Cyclin-C	-	IPR031658,IPR006671	PF16899,PF00134
LSAT2_017299	318	131.155	10.8827	37	139.732	11.3228	40	0.0571867	hypothetical protein	-	-	-
LSAT2_017301	861	672.234	0.172156	3	681.724	0.348122	6	1.01588	hypothetical protein	-	-	-
LSAT2_017302	966	776.989	2.38313	48	786.583	6.28571	125	1.39922	Mitochondrial glycine transporter	-	IPR018108	PF00153
LSAT2_017303	1596	1406.7	2.22129	81	1416.28	1.08919	39	-1.02814	Proton-coupled amino acid transporter 2	-	IPR013057	PF01490
LSAT2_017304	609	420.99	5.86447	64	430.191	12.6884	138	1.11344	hypothetical protein	-	IPR013252	PF08286
LSAT2_017305	1266	1076.7	3.04541	85	1086.28	0.47336	13	-2.68562	hypothetical protein	-	IPR003410,IPR000436	PF02494,PF00084
LSAT2_017306	477	289.483	1.33259	10	298.419	1.32544	10	-0.00776159	hypothetical protein	-	-	-
LSAT2_017307	402	214.737	1.61685	9	223.508	0.530924	3	-1.60661	hypothetical protein	-	-	-
LSAT2_017308	669	480.738	9.78977	122	489.968	2.98691	37	-1.71262	hypothetical protein	-	-	-
LSAT2_017310	657	468.793	0.329155	4	478.002	2.73069	33	3.05243	hypothetical protein	-	-	-
LSAT2_017311	576	388.231	0	0	397.339	0.199094	2	N/A	hypothetical protein	GO:0005576,GO:0006030,GO:0008061	IPR002557	PF01607
LSAT2_017312	1113	923.7	0.334103	8	933.276	1.52574	36	2.19114	hypothetical protein	GO:0004518,GO:0006281	IPR006086,IPR006085	PF00867,PF00752
LSAT2_017313	4668	4478.7	1.45565	169	4488.28	2.00929	228	0.46503	Tyrosine-protein kinase BAZ1B	GO:0005515	IPR019787,IPR028941,IPR028942,IPR001487,IPR013136	PF00628,PF15613,PF15612,PF00439,PF10537
LSAT2_017314	918	729.158	1.53657	29.044	738.678	9.26359	173	2.59186	Carboxy-terminal kinesin 2	GO:0003777,GO:0005524,GO:0007018,GO:0008017	IPR001752	PF00225
LSAT2_017315	1302	1112.7	0.728052	21	1122.28	9.79791	278	3.75036	hypothetical protein	GO:0008017	IPR031852	PF16796
LSAT2_017316	3147	2957.7	28.0453	2150.28	2967.28	8.18463	614	-1.77677	Liprin-beta-1	GO:0005515	IPR001660	PF00536,PF07647
LSAT2_017319	3102	2912.7	3.30755	249.736	2922.28	1.58302	116.955	-1.06308	SSD domain-containing protein	GO:0016020,GO:0016021	IPR004869,IPR003392	PF03176,PF02460
LSAT2_017320	3357	3167.7	0.332023	27.264	3177.28	16.1593	1298.05	5.60494	SSD domain-containing protein	GO:0016020,GO:0016021	IPR004869,IPR003392	PF03176,PF02460
LSAT2_017322	678	489.705	5.91331	75.066	498.952	17.2024	217	1.54057	hypothetical protein	-	-	-
LSAT2_017323	954	765.053	0.050423	1	774.623	2.24673	44	5.4776	Aquaporin-4	GO:0005215,GO:0006810,GO:0016020	IPR000425	PF00230
LSAT2_017325	351	164.068	0	0	172.675	21.5322	94	N/A	hypothetical protein	-	-	-
LSAT2_017326	1671	1481.7	0	0	1491.28	2.49321	94	N/A	Calmodulin, striated muscle	-	-	-
LSAT2_017327	594	406.116	68.1067	717	415.269	105.154	1104	0.626641	ATP synthase subunit delta, mitochondrial	GO:0015986	IPR020546	PF02823
LSAT2_017328	5340	5150.7	0.283983	37.917	5160.28	0.137972	18	-1.04143	hypothetical protein	GO:0005515	IPR001680,IPR025139	PF00400,PF05729,PF13271
LSAT2_017329	405	217.704	22.8583	129	226.502	82.774	474	1.85646	hypothetical protein	-	IPR023184	PF02320
LSAT2_017330	534	346.372	4.00941	36	355.381	3.4503	31	-0.21667	hypothetical protein	-	-	-
LSAT2_017331	1431	1241.7	3.72808	120	1251.28	3.91974	124	0.0723225	hypothetical protein	-	IPR009231	PF05934
LSAT2_017332	303	116.189	7.30429	22	124.748	25.3002	79.794	1.79233	Uroporphyrinogen decarboxylase	GO:0004853,GO:0006779	IPR000257	PF01208
LSAT2_017333	786	597.492	2.25973	35	606.827	6.72715	103.206	1.57384	Uroporphyrinogen decarboxylase	GO:0004853,GO:0006779	IPR000257	PF01208
LSAT2_017335	2655	2465.7	1.68968	108	2475.28	0.639182	40	-1.40245	hypothetical protein	GO:0030246	IPR000922,IPR000859	PF02140,PF00431
LSAT2_017336	2295	2105.7	2.92529	159.678	2115.28	1.73101	92.572	-0.75696	Retrovirus-related Pol polyprotein from transposon 17.6	GO:0030246	IPR000477,IPR000922,IPR000859	PF00078,PF02140,PF00431
LSAT2_017337	1419	1229.7	11.1679	356	1239.28	14.2988	448	0.356531	Polyadenylate-binding protein-interacting protein 1	GO:0003723,GO:0005515	IPR003890,IPR009818	PF02854,PF07145
LSAT2_017338	1983	1793.7	5.67174	263.721	1803.28	10.9264	498.14	0.945955	hypothetical protein	GO:0003676	IPR000504	PF00076
LSAT2_017339	996	806.733	17.071	357	816.292	63.5736	1312	1.89688	hypothetical protein	GO:0005515	IPR001440,IPR032374	PF00515,PF13414,PF16546
LSAT2_017340	2559	2369.7	0.032558	2	2379.28	9.24311	556	8.14922	hypothetical protein	-	-	-
LSAT2_017341	1719	1529.7	0.100873	4	1539.28	25.9535	1010.01	8.00725	hypothetical protein	-	-	-
LSAT2_017343	1953	1763.7	5.57746	255	1773.28	1.02605	46	-2.4425	Calpain-1 catalytic subunit	GO:0004198,GO:0005622,GO:0006508,GO:0005509	IPR001300,IPR022682,IPR002048	PF00648,PF01067,PF13405
LSAT2_017344	1953	1763.7	3.01778	137.972	1773.28	0.565336	25.345	-2.41631	FAD-dependent oxidoreductase domain-containing protein 2	-	-	PF13738
LSAT2_017345	2115	1925.7	87.1042	4348.17	1935.28	23.0765	1129.08	-1.91632	FAD-dependent oxidoreductase domain-containing protein 2	-	-	PF13738
LSAT2_017353	1308	1118.7	2.83144	82.111	1128.28	2.46379	70.28	-0.200658	Alpha- and gamma-adaptin-binding protein p34	-	-	PF10199
LSAT2_017354	654	465.804	20.5386	248	475.011	26.8127	322	0.384582	Activated RNA polymerase II transcriptional coactivator p15	GO:0003677,GO:0003713,GO:0006355	IPR003173	PF02229
LSAT2_017355	495	307.456	84.3155	672	316.406	56.3794	451	-0.58063	Probable ribosome biogenesis protein RLP24	-	IPR000988	PF01246
LSAT2_017356	1977	1787.7	1.89893	88	1797.28	1.49652	68	-0.343575	hypothetical protein	-	IPR000980	PF00017
LSAT2_017357	1854	1664.7	0.556156	24	1674.28	186.349	7887.99	8.3883	Transmembrane 6 superfamily member 1	-	-	PF10914
LSAT2_017358	1104	914.7	7.97084	189	924.276	10.9554	256	0.458833	Ubiquitin-conjugating enzyme E2 Q2	-	IPR000608	PF00179
LSAT2_017360	201	21.558	957.329	535	26.489	1243.84	833	0.377716	hypothetical protein	-	-	-
LSAT2_017361	906	717.169	7.15404	133	726.682	11.376	209	0.669166	Survival motor neuron protein 1	GO:0003723,GO:0005634,GO:0005737,GO:0006397	IPR010304	PF06003
LSAT2_017362	1872	1682.7	5.63961	246	1692.28	4.11367	176	-0.455169	hypothetical protein	-	-	-
LSAT2_017363	1488	1298.7	5.07935	171	1308.28	4.92807	163	-0.0436226	SURP and G-patch domain-containing protein 1	GO:0003723,GO:0006396,GO:0003676	IPR000061,IPR000467	PF01805,PF01585
LSAT2_017364	576	388.231	16.2958	164	397.339	36.3346	365	1.15685	Probable 39S ribosomal protein L24, mitochondrial	GO:0003735,GO:0005622,GO:0005840,GO:0006412	IPR003256	PF17136
LSAT2_017366	231	44.646	0	0	52.866	0	0	N/A	hypothetical protein	-	-	-
LSAT2_017369	354	167.061	3.46369	15	175.668	22.7414	101	2.71494	RIIa domain-containing protein 1	-	-	-
LSAT2_017371	534	346.372	0.668235	6	355.381	12.3753	111.189	4.21097	hypothetical protein	-	-	-
LSAT2_017372	1326	1136.7	0.136573	4.024	1146.28	57.6281	1670.07	8.72096	hypothetical protein	-	-	-
LSAT2_017373	1956	1766.7	4.06136	186	1776.28	1.26927	57	-1.67797	hypothetical protein	-	-	-
LSAT2_017374	615	426.961	4.33684	48	436.166	3.62741	40	-0.257706	5-formyltetrahydrofolate cyclo-ligase	-	IPR002698	PF01812
LSAT2_017376	1902	1712.7	1.55414	69	1722.28	0	0	N/A	hypothetical protein	GO:0005515	IPR000210	PF00651,PF00096
LSAT2_017377	894	705.183	0.54704	10	714.69	0.719472	13	0.395292	hypothetical protein	-	-	-
LSAT2_017379	2061	1871.7	12.7166	617	1881.28	7.02235	334	-0.856684	hypothetical protein	-	IPR012913	PF07915
LSAT2_017380	252	65.273	0	0	73.821	0.535806	1	N/A	hypothetical protein	-	-	-
LSAT2_017385	930	741.113	7.33931	141	750.664	1.05384	20	-2.79999	hypothetical protein	-	-	-
LSAT2_017386	495	307.456	0.627348	5	316.406	0	0	N/A	hypothetical protein	-	-	-
LSAT2_017387	4605	4415.7	0.165987	19	4425.28	0.205578	23	0.308616	Thrombospondin type-1 domain-containing protein 7A	-	IPR000884	PF00090
LSAT2_017388	585	397.185	1.65112	17	406.308	0.681446	7	-1.27677	hypothetical protein	-	-	-
LSAT2_017389	1704	1514.7	4.27862	168	1524.28	10.5354	406	1.30003	hypothetical protein	-	-	-
LSAT2_017390	1926	1736.7	4.37585	197	1746.28	8.04088	355	0.877791	Nucleolar GTP-binding protein 1	GO:0005525	IPR012973,IPR010674	PF08155,PF06858
LSAT2_017391	741	552.634	7.05025	101	561.908	2.88607	41	-1.28857	hypothetical protein	-	-	-
LSAT2_017392	618	429.95	0.179446	2	439.159	0.99074	11	2.46496	hypothetical protein	-	-	-
LSAT2_017394	213	29.183	7.93113	6	35.592	0	0	N/A	hypothetical protein	-	-	-
LSAT2_017400	3417	3227.7	1.33858	112	3237.28	0.158837	13	-3.07509	Patched domain-containing protein 3	GO:0016021	IPR003392	PF02460
LSAT2_017401	609	420.99	0	0	430.191	4.41335	48	N/A	hypothetical protein	-	-	-
LSAT2_017405	714	525.661	2.25257	30.695	534.923	0.073943	1	-4.92901	hypothetical protein	-	-	-
LSAT2_017409	666	477.749	0	0	486.975	0.324894	4	N/A	hypothetical protein	-	-	-
LSAT2_017410	4515	4325.7	1.55672	174.56	4335.28	0.752133	82.437	-1.04945	hypothetical protein	GO:0005096,GO:0005515	IPR001849,IPR001164,IPR001660	PF00169,PF01412,PF00536
LSAT2_017411	1470	1280.7	1.20485	40	1290.28	16.186	528	3.74782	hypothetical protein	-	-	-
LSAT2_017412	4023	3833.7	2.26405	225	3843.28	3.4683	337	0.615325	hypothetical protein	GO:0005576,GO:0030414	IPR008197	PF00095
LSAT2_017413	1272	1082.7	125.237	3514.95	1092.28	66.703	1842	-0.908833	Glutamine synthetase	GO:0004356,GO:0006542,GO:0006807	IPR008147,IPR008146	PF03951,PF00120
LSAT2_017414	204	23.27	39.7866	24	28.493	9.71723	7	-2.03367	hypothetical protein	-	-	-
LSAT2_017415	1905	1715.7	5.95834	265	1725.28	4.88325	213	-0.287068	Nuclear hormone receptor FTZ-F1 beta	GO:0003700,GO:0005634,GO:0006355,GO:0008270,GO:0043565,GO:0043401	IPR001628,IPR000536	PF00105,PF00104
LSAT2_017418	1617	1427.7	10.3216	382	1437.28	2.86208	104	-1.85053	hypothetical protein	-	IPR001623	PF00226,PF13913
LSAT2_017419	597	409.092	0	0	418.249	4.4448	47	N/A	hypothetical protein	-	-	-
LSAT2_017420	1080	890.7	0.08662	2	900.276	5.93125	135	6.09749	hypothetical protein	-	-	-
LSAT2_017421	2976	2786.7	0.296349	21.408	2796.28	0.064159	4.536	-2.20757	High affinity cGMP-specific 3',5'-cyclic phosphodiesterase 9A	GO:0004114,GO:0007165	IPR002073,IPR006970	PF00233,PF04886
LSAT2_017423	498	310.452	3.72776	30	319.403	0.866857	7	-2.10444	hypothetical protein	-	-	-
LSAT2_017424	2259	2069.7	0	0	2079.28	2.73929	144	N/A	Leishmanolysin-like peptidase	GO:0004222,GO:0006508,GO:0007155,GO:0016020	IPR001577	PF01457
LSAT2_017427	603	415.036	0	0	424.209	0.372965	4	N/A	hypothetical protein	-	-	-
LSAT2_017428	1071	881.7	94.153	2151.96	891.276	50.9025	1147	-0.887269	hypothetical protein	GO:0007160	IPR003886	PF06119
LSAT2_017433	498	310.452	2.48517	20	319.403	3.96278	32	0.673165	Endoribonuclease YbeY	GO:0004222,GO:0006364	IPR002036	PF0054
LSAT2_017435	2427	2237.7	5.84412	339	2247.28	1.76008	100	-1.73135	Solute carrier organic anion transporter family member 5A1	GO:0005215,GO:0006810,GO:0016020,GO:0005515	IPR004156,IPR002350	PF03137,PF07648
LSAT2_017436	2082	1892.7	0.142672	7	1902.28	0.810923	39	2.50686	Solute carrier organic anion transporter family member 3A1	GO:0005215,GO:0006810,GO:0016020,GO:0005515	IPR004156,IPR002350	PF03137,PF07648
LSAT2_017438	837	648.282	0.342511	5.756	657.756	0.962152	16	1.49011	Transmembrane protein 135	-	-	-
LSAT2_017439	1185	995.7	0.232458	6	1005.28	0.157385	4	-0.562672	hypothetical protein	-	IPR031926	PF15982
LSAT2_017440	657	468.793	0	0	478.002	0.413741	5	N/A	hypothetical protein	-	-	-
LSAT2_017444	1566	1376.7	6.68874	238.705	1386.28	3.11003	109	-1.1048	Frizzled-4	GO:0005515,GO:0007166,GO:0016020	IPR020067,IPR000539	PF01392,PF01534
LSAT2_017445	555	367.319	4.83098	46	376.368	54.4385	518	3.49424	hypothetical protein	-	-	-
LSAT2_017446	981	791.858	3.5549	72.972	801.414	145.129	2940.51	5.35138	Cubilin	-	IPR000859	PF00431
LSAT2_017453	3531	3341.7	0.289807	25.105	3351.28	0.040782	3.455	-2.82909	hypothetical protein	-	-	-
LSAT2_017455	2094	1904.7	0.928382	45.839	1914.28	0.086515	4.187	-3.4237	hypothetical protein	-	IPR000082	PF01390
LSAT2_017456	873	684.211	3.83389	68	693.711	3.76317	66	-0.0268609	hypothetical protein	GO:0005622,GO:0006355	IPR001132	PF03166
LSAT2_017457	456	268.504	3.30444	23	277.437	2.2811	16	-0.534679	hypothetical protein	GO:0005622,GO:0006355	IPR003619	PF03165
LSAT2_017458	714	525.661	0.08744	1.191	534.923	0.365801	4.947	2.06469	hypothetical protein	GO:0007093,GO:1990423	IPR018630	PF09817
LSAT2_017459	2487	2297.7	4.71774	281	2307.28	0.514292	30	-3.19744	PC3-like endoprotease variant A	GO:0004252,GO:0006508	IPR032815,IPR000209,IPR002884	PF16470,PF00082,PF01483
LSAT2_017460	1566	1376.7	17.2048	614	1386.28	18.7173	656	0.121557	CAAX prenyl protease	GO:0004222,GO:0006508	IPR001915,IPR032456	PF01435,PF16491
LSAT2_017461	828	639.3	6.69791	111	648.761	14.3275	235	1.09701	Proteasome assembly chaperone 1	GO:0005783,GO:0043248	IPR016565	PF16094
LSAT2_017462	1266	1076.7	23.7542	663	1086.28	19.8447	545	-0.259427	Synapse-associated protein 1	-	IPR005607	PF03909
LSAT2_017463	1395	1205.7	33.9787	1062	1215.28	33.9467	1043	-0.00135724	Headcase protein	-	IPR031947,IPR026066	PF16002,PF15353
LSAT2_017465	2157	1967.7	3.45044	176	1977.28	8.16171	408	1.24209	Cleavage stimulation factor subunit 3	GO:0005634,GO:0006397	IPR008847	PF05843
LSAT2_017466	1743	1553.7	45.6617	1839.07	1563.28	19.0524	753.004	-1.26101	Tubulin beta chain	GO:0003924	IPR003008,IPR018316	PF00091,PF03953
LSAT2_017467	894	705.183	62.2536	1138.01	714.69	217.676	3933.14	1.80595	Serine-threonine kinase receptor-associated protein	GO:0005515	IPR001680	PF00400
LSAT2_017468	516	328.428	112.877	961	337.395	158.734	1354	0.491858	NADH dehydrogenase [ubiquinone] 1 beta subcomplex subunit 8, mitochondrial	GO:0003954,GO:0005739,GO:0008137	IPR008699	PF05821
LSAT2_017469	555	367.319	0	0	376.368	2.73243	26	N/A	hypothetical protein	-	-	-
LSAT2_017470	2322	2132.7	0.918815	50.797	2142.28	0.729993	39.537	-0.331892	hypothetical protein	GO:0005515	IPR001611	PF13855
LSAT2_017475	678	489.705	89.7244	1139	498.952	64.291	811	-0.480883	NSA2 ribosome biogenesis factor	-	IPR022309	PF01201
LSAT2_017478	684	495.694	0	0	504.945	0.704996	9	N/A	hypothetical protein	-	-	-
LSAT2_017479	618	429.95	0.269169	3	439.159	0	0	N/A	hypothetical protein	-	IPR000884	PF00090
LSAT2_017473	597	409.092	0	0	418.249	0	0	N/A	Ras-related protein Rap-1b	GO:0003924,GO:0005525	IPR001806	PF00071
LSAT2_017485	441	253.527	3.95612	26	262.446	5.12422	34	0.373248	hypothetical protein	-	-	-
LSAT2_017487	681	492.698	0	0	501.949	2.67921	34	N/A	hypothetical protein	-	-	-
LSAT2_017490	1059	869.7	0.047812	1.078	879.276	0	0	N/A	hypothetical protein	-	-	-
LSAT2_017491	693	504.685	0.082361	1.078	513.938	0	0	N/A	hypothetical protein	-	-	-
LSAT2_017493	1500	1310.7	0.428938	14.574	1320.28	0	0	N/A	hypothetical protein	-	-	-
LSAT2_017494	3387	3197.7	12.2308	1013.85	3207.28	0.86191	69.889	-3.82684	hypothetical protein	-	-	-
LSAT2_017495	2574	2384.7	15.5295	960	2394.28	3.50227	212	-2.14865	Dual specificity testis-specific protein kinase 2	GO:0004672,GO:0006468	IPR001245	PF07714
LSAT2_017498	225	39.102	357.137	362	46.927	437.45	519	0.29264	hypothetical protein	-	-	-
LSAT2_017506	255	68.267	0.565078	1	76.816	0	0	N/A	Serine/threonine-protein kinase ppk25	GO:0004672,GO:0005524,GO:0006468	IPR000719	PF00069
LSAT2_017507	3318	3128.7	0.924737	75	3138.28	0.23947	19	-1.9492	hypothetical protein	-	-	-
LSAT2_017526	2646	2456.7	2.1262	135.405	2466.28	1.28212	79.944	-0.729738	PiggyBac transposable element-derived protein 4	-	IPR013830,IPR029526	PF13472,PF13843
LSAT2_017528	969	779.971	0.098917	2	789.568	0	0	N/A	hypothetical protein	-	IPR024810	PF03281
LSAT2_017533	1005	815.7	0.236462	5	825.276	0.095856	2	-1.30267	Carbohydrate sulfotransferase 12	GO:0008146,GO:0016021	IPR005331	PF03567
LSAT2_017535	270	83.241	0	0	91.792	0.430905	1	N/A	hypothetical protein	-	-	-
LSAT2_017536	1398	1208.7	2.4575	77	1218.28	2.01296	62	-0.287875	Endothelial transcription factor GATA-2	GO:0003700,GO:0006355,GO:0008270,GO:0043565	IPR000679	PF00320
LSAT2_017540	1962	1772.7	1.23401	56.706	1782.28	0.044481	2.004	-4.79402	Fatty acid synthase	GO:0009058,GO:0016788	IPR009081,IPR001031,IPR013968	PF00550,PF00975,PF08659
LSAT2_017541	2523	2333.7	0.781182	47.258	2343.28	0.135038	8	-2.53229	Fatty acid synthase	GO:0055114	IPR013149	PF00107
LSAT2_017543	4272	4082.7	0.740229	78.342	4092.28	0.040799	4.221	-4.18137	Protocadherin Fat 4	GO:0005509,GO:0007156,GO:0016020	IPR002126	PF00028
LSAT2_017544	903	714.172	0.108031	2	723.687	0.548094	10.028	2.34298	hypothetical protein	-	-	-
LSAT2_017546	900	711.175	0.542431	10	720.689	0.219533	4	-1.305	hypothetical protein	-	-	-
LSAT2_017548	882	693.202	0	0	702.696	0	0	N/A	hypothetical protein	-	-	-
LSAT2_017550	711	522.663	0	0	531.924	0.077778	1.046	N/A	hypothetical protein	GO:0005515	IPR011489	PF07546
LSAT2_017547	633	444.895	0	0	454.098	0.087104	1	N/A	hypothetical protein	-	-	-
LSAT2_017551	3021	2831.7	0.163476	12	2841.28	0.570767	41	1.80382	hypothetical protein	-	-	-
LSAT2_017552	5445	5255.7	3.08276	420	5265.28	0.68361	91	-2.17298	hypothetical protein	GO:0046872	IPR000306	PF01363
LSAT2_017553	1467	1277.7	24.365	807	1287.28	103.396	3365.03	2.08531	Dihydrolipoyl dehydrogenase, mitochondrial	GO:0045454,GO:0055114,GO:0016491	IPR004099,IPR023753	PF02852,PF07992
LSAT2_017554	2445	2255.7	14.6049	854	2265.28	4.243	243	-1.78329	Pelle-like serine/threonine-protein kinase pik-1	GO:0004672,GO:0005524,GO:0006468,GO:0005515,GO:0007165	IPR000719,IPR000488	PF00069,PF00531
LSAT2_017556	2499	2309.7	1.98752	119	2319.28	2.01242	118	0.017957	Battenin	GO:0016020	IPR003492	PF02487
LSAT2_017557	2553	2363.7	1.72995	106	2373.28	0.449991	27	-1.94277	Protein DD3-3	-	-	-
LSAT2_017561	3129	2939.7	7.59795	579	2949.28	4.97562	371	-0.610735	U2 snRNP-associated SURP motif-containing protein	GO:0003676,GO:0003723,GO:0006396	IPR013170,IPR000504,IPR000061	PF08312,PF00076,PF01805
LSAT2_017564	723	534.65	5.26738	73.003	543.92	0.43632	6	-3.59363	Protein Wnt-7b	GO:0005102,GO:0005576,GO:0007275,GO:0016055	IPR005817	PF00110
LSAT2_017565	408	220.677	3.04973	17.446	229.495	1.03411	6	-1.56029	Protein Wnt-7b	GO:0005102,GO:0005576,GO:0007275,GO:0016055	IPR005817	PF00110
LSAT2_017570	261	74.257	0	0	82.806	0.477669	1	N/A	hypothetical protein	-	-	-
LSAT2_017571	1875	1685.7	1.96806	86	1695.28	2.96314	127	0.590348	NCK-interacting protein with SH3 domain	GO:0005515	IPR001452,IPR018556	PF00018,PF09431
LSAT2_017572	4197	4007.7	2.06949	215	4017.28	0.866436	87.999	-1.25611	hypothetical protein	GO:0046872,GO:0005089,GO:0035023	IPR000306,IPR001849,IPR000219	PF01363,PF00169,PF00621
LSAT2_017573	591	403.139	13.3966	140	412.283	12.1842	127	-0.136853	hypothetical protein	GO:0003810,GO:0018149	IPR008958	PF00927
LSAT2_017574	1632	1442.7	8.69017	325	1452.28	7.81666	287	-0.152833	Protein-glutamine gamma-glutamyltransferase K	GO:0018149	IPR002931,IPR001102	PF01841,PF00868
LSAT2_017578	1377	1187.7	6.04125	186	1197.28	1.42057	43	-2.08838	hypothetical protein	GO:0005515,GO:0007165	IPR000488	PF00531
LSAT2_017579	1743	1553.7	0.595889	24	1563.28	0.480736	19	-0.309799	hypothetical protein	GO:0005515,GO:0007165	IPR000488	PF00531
LSAT2_017580	642	453.849	2.53275	29.798	463.043	60.6953	710.539	4.58281	hypothetical protein	-	-	-
LSAT2_017581	681	492.698	0.877097	11.202	501.949	47.553	603.461	5.76066	hypothetical protein	GO:0005515,GO:0007165	IPR000488	PF00531
LSAT2_017582	873	684.211	1.07012	18.98	693.711	0.426346	7.477	-1.32768	hypothetical protein	-	-	-
LSAT2_017585	1770	1580.7	10.494	430	1590.28	4.37752	176	-1.26137	Plexin-A4	-	IPR013548	PF08337
LSAT2_017586	2712	2522.7	2.03379	133	2532.28	3.93621	252	0.952632	DNA replication licensing factor mcm2	GO:0003677,GO:0005524,GO:0006270,GO:0003678,GO:0005634,GO:0042555	IPR027925,IPR001208,IPR008045,IPR033762	PF14551,PF00493,PF12619,PF17207
LSAT2_017587	1992	1802.7	0.727573	34	1812.28	1.37501	63	0.918274	Transient receptor potential cation channel subfamily V member 6	GO:0005216,GO:0006811,GO:0016020,GO:0055085	IPR005821	PF00520
LSAT2_017588	1893	1703.7	0.903155	39.887	1713.28	1.12998	48.945	0.323248	hypothetical protein	-	IPR020683	PF12796,PF13637
LSAT2_017589	1845	1655.7	3.02888	130	1665.28	5.93803	250	0.971197	Leukotriene A-4 hydrolase	GO:0008237,GO:0008270	IPR015211,IPR014782	PF09127,PF01433
LSAT2_017590	1638	1448.7	0.026628	1	1458.28	9.44431	348.194	8.47036	hypothetical protein	-	-	-
LSAT2_017591	1416	1226.7	9.46562	301	1236.28	3.67935	115	-1.36325	Signal transducer and activator of transcription 1-alpha/beta	GO:0003677	IPR013801,IPR000980	PF02864,PF00017
LSAT2_017592	1308	1118.7	4.24143	123	1128.28	1.96318	56	-1.11136	hypothetical protein	GO:0006355,GO:0007165	IPR013799,IPR013800	PF02865,PF01017
LSAT2_017594	1677	1487.7	11.0871	427.576	1497.28	1.4553	55.089	-2.92949	hypothetical protein	-	-	PF13920
LSAT2_017595	1704	1514.7	7.34557	288.424	1524.28	1.96982	75.911	-1.89881	hypothetical protein	-	-	PF13920
LSAT2_017596	762	573.59	8.47403	126	582.887	8.95731	132	0.080018	Nuclear receptor-binding factor 2	-	IPR033393	PF17169
LSAT2_017598	1356	1166.7	3.33951	101	1176.28	4.97669	148	0.575549	rRNA N6-adenosine-methyltransferase ZCCHC4	GO:0008168,GO:0008270	IPR019369,IPR010666	PF10237,PF06839
LSAT2_017599	1032	842.7	4.11994	90	852.276	16.7539	361	2.0238	E3 ubiquitin-protein ligase TM129	-	IPR018801	PF10272
LSAT2_017600	1200	1010.7	4.84733	127	1020.28	11.01	284	1.18356	SET and MYND domain-containing protein 5	GO:0005515	IPR001214	PF00856
LSAT2_017601	912	723.166	13.9761	262	732.679	6.53221	121	-1.09731	Pleckstrin homology domain-containing family A member 1	-	IPR001849	PF00169
LSAT2_017602	702	513.674	7.66008	102	522.93	24.3557	322	1.66883	PACRG-like protein	-	IPR019399	PF10274
LSAT2_017603	774	585.562	0.395275	6	594.862	1.7288	26	2.12885	Cilia- and flagella-associated protein 46	-	-	-
LSAT2_017604	7650	7460.7	0.649971	125.705	7470.28	2.13381	403	1.71499	Cilia- and flagella-associated protein 46	-	-	PF03568
LSAT2_017605	981	791.858	21.9223	450	801.414	100.536	2037	2.19724	Vesicular integral-membrane protein VIP36	GO:0016020	IPR005052	PF03388
LSAT2_017606	1032	842.7	10.3456	226	852.276	13.1339	283	0.344278	CDK2-associated and cullin domain-containing protein 1	GO:0006511,GO:0031625	IPR001373	PF00888
LSAT2_017607	3273	3083.7	7.28059	581.993	3093.28	3.66988	287	-0.988323	hypothetical protein	-	-	-
LSAT2_017608	7239	7049.7	1.83318	335.007	7059.28	1.49042	266	-0.298624	hypothetical protein	-	-	-
LSAT2_017609	1476	1286.7	4.67701	156	1296.28	1.67824	55	-1.47864	Transmembrane protein 180	-	-	PF13347
LSAT2_017610	540	352.361	0	0	361.378	0	0	N/A	hypothetical protein	-	-	-
LSAT2_017612	4380	4190.7	10.3615	1125.62	4200.28	2.59312	275.367	-1.99848	Disintegrin and metalloproteinase domain-containing protein 19	GO:0004222,GO:0006508	IPR001590,IPR002870,IPR007588,IPR006586,IPR001762	PF01421,PF01562,PF04500,PF08516,PF00200
LSAT2_017613	2007	1817.7	8.00092	377	1827.28	4.35091	201	-0.878849	hypothetical protein	-	-	PF06818
LSAT2_017614	1905	1715.7	0.046187	2.054	1725.28	0.068778	3	0.57446	hypothetical protein	-	IPR019384	PF10257
LSAT2_017615	402	214.737	12.1312	67.529	223.508	0	0	N/A	hypothetical protein	-	-	-
LSAT2_017616	1038	848.7	30.7722	677.005	858.276	6.58956	142.987	-2.22337	hypothetical protein	-	-	-
LSAT2_017618	504	316.449	1187.51	9741.36	325.401	0.729325	6	-10.6691	hypothetical protein	-	-	-
LSAT2_017617	858	669.243	0.064432	1.118	678.726	0	0	N/A	hypothetical protein	-	-	-
LSAT2_017620	750	561.616	3.98391	58	570.899	7.41333	107	0.895936	Protein FAM8A1	-	IPR010432	PF06271
LSAT2_017621	3057	2867.7	3.05361	227	2877.28	4.48151	326	0.553471	hypothetical protein	GO:0003677,GO:0003676	IPR006600,IPR007889,IPR004875	PF03221,PF05225,PF03184
LSAT2_017622	567	379.251	0.101717	1	388.357	69.4611	682	9.4155	hypothetical protein	-	-	-
LSAT2_017623	621	432.937	1.60387	18	442.146	1022.69	11432	9.3166	hypothetical protein	-	-	-
LSAT2_017624	477	289.483	7.46253	56	298.419	4.37396	33	-0.770723	hypothetical protein	-	-	-
LSAT2_017625	2550	2360.7	1.13331	69.353	2370.28	0.614107	36.801	-0.883977	Tetratricopeptide repeat protein 39C	-	IPR019412	PF10300
LSAT2_017626	876	687.209	3.48036	62	696.705	7.78419	137.112	1.16131	hypothetical protein	GO:0000776,GO:0034508	IPR018464	PF09496
LSAT2_017627	3552	3362.7	22.9891	2003.96	3372.28	25.8979	2208	0.171886	hypothetical protein	-	IPR013098	PF07679
LSAT2_017631	1650	1460.7	0.158457	6	1470.28	0	0	N/A	hypothetical protein	-	-	-
LSAT2_017634	627	438.919	1.75779	20	448.122	2.03011	23	0.207797	Ras-related protein Rab-7b	GO:0003924,GO:0005525	IPR001806	PF00071
LSAT2_017635	1464	1274.7	6.08288	201	1284.28	5.97491	194	-0.0258359	Programmed cell death protein 2-like	GO:0005737	IPR007320	PF04194
LSAT2_017636	1770	1580.7	0.097618	4	1590.28	1.89029	76	4.27532	hypothetical protein	GO:0004672,GO:0005524,GO:0006468	IPR000719	PF00069
LSAT2_017637	4020	3830.7	0.130914	13	3840.28	3.31651	322	4.66298	PAS domain-containing serine/threonine-protein kinase	GO:0004672,GO:0005524,GO:0006468	IPR000014,IPR000719	PF13426,PF00069
LSAT2_017638	1893	1703.7	2.76241	122	1713.28	1.80076	78	-0.617321	hypothetical protein	-	-	-
LSAT2_017639	1638	1448.7	3.76632	141.441	1458.28	3.00152	110.66	-0.327463	Replication factor C subunit 1	GO:0005524	IPR003959,IPR001357	PF00004,PF00533
LSAT2_017640	318	131.155	1.76477	6	139.732	1.69842	6	-0.0552879	hypothetical protein	-	-	-
LSAT2_017647	549	361.338	0	0	370.371	0.533975	5	N/A	hypothetical protein	-	-	-
LSAT2_017648	450	262.514	0	0	271.439	35.9926	247	N/A	hypothetical protein	-	-	-
LSAT2_017649	666	477.749	2.57011	31.83	486.975	0	0	N/A	hypothetical protein	GO:0003677	IPR001356	PF00046
LSAT2_017651	3684	3494.7	6.93219	628	3504.28	5.64365	500	-0.296684	RUN and TBC1 domain-containing protein 3	GO:0005515	IPR001452,IPR004012,IPR000195	PF00018,PF02759,PF00566
LSAT2_017652	2565	2375.7	0	0	2385.28	0.016582	1	N/A	hypothetical protein	-	IPR002035	PF00092,PF13385
LSAT2_017641	1365	1175.7	0.098434	3	1185.28	0.200226	6	1.0244	hypothetical protein	-	-	PF00096,PF13912
LSAT2_017653	810	621.367	0.342581	5.518	630.776	0.18812	3	-0.864792	hypothetical protein	-	-	-
LSAT2_017654	435	247.546	33.3761	214.176	256.449	31.4043	203.611	-0.0878566	hypothetical protein	-	-	-
LSAT2_017658	3018	2828.7	4.33672	318	2838.28	2.42484	174	-0.838715	Rho GTPase-activating protein 26	GO:0007165,GO:0005515	IPR000198,IPR001452	PF00620,PF16746,PF14604
LSAT2_017659	954	765.053	3.78173	75	774.623	10.9273	214	1.53082	Putative zinc finger protein	GO:0005634,GO:0008270	IPR010531	PF06524
LSAT2_017660	1716	1526.7	2.1983	87	1536.28	2.9866	116	0.442117	Nuclear pore complex protein Nup54	-	IPR025712	PF13874
LSAT2_017662	999	809.7	2.23933	47.003	819.276	0.965579	20	-1.2136	hypothetical protein	-	-	-
LSAT2_017663	3150	2960.7	0.01303	1	2970.28	0.109822	8.247	3.07526	hypothetical protein	-	-	-
LSAT2_017665	2298	2108.7	10.0616	550	2118.28	20.4279	1094	1.02167	CUB and sushi domain-containing protein 1	-	IPR000436	PF00084
LSAT2_017666	468	280.49	5.6388	41	289.424	17.083	125	1.5991	Mediator of RNA polymerase II transcription subunit 29	GO:0016592	IPR021018,IPR021017	PF11568,PF11214
LSAT2_017667	750	561.616	3.91522	57	570.899	3.60274	52	-0.12	Trans-L-3-hydroxyproline dehydratase	-	IPR008794	PF05544
LSAT2_017668	363	176.022	7.45131	34	184.635	5.35567	25	-0.476426	hypothetical protein	GO:0006950	IPR006016	PF00582
LSAT2_017671	6189	5999.7	1.97392	307	6009.28	0.717452	109	-1.46011	Nuclear export mediator factor Nemf	-	IPR008532,IPR021846	PF05670,PF11923,PF05833
LSAT2_017672	363	176.022	1.25029	5.705	184.635	1.10545	5.16	-0.177625	hypothetical protein	-	-	-
LSAT2_017673	363	176.022	1377.24	6284.3	184.635	29.9575	139.84	-5.52272	hypothetical protein	-	-	-
LSAT2_017674	1053	863.7	0.491304	11	873.276	223.207	4928	8.82755	hypothetical protein	-	-	-
LSAT2_017675	201	21.558	8.947	5	26.489	8.95925	6	0.0019733	hypothetical protein	-	-	-
LSAT2_017676	504	316.449	43.2759	355	325.401	7.29325	60	-2.56893	hypothetical protein	-	-	-
LSAT2_017677	1134	944.7	0	0	954.276	0.331592	8	N/A	hypothetical protein	-	-	-
LSAT2_017679	492	304.461	54.6094	431	313.408	29.1535	231	-0.905479	hypothetical protein	GO:0005515	IPR013098,IPR003961	PF07679,PF00041
LSAT2_017680	564	376.271	10.7649	105	385.36	158.786	1547	3.88268	hypothetical protein	-	IPR026507	PF14892
LSAT2_017681	810	621.367	1.49015	24.003	630.776	2.82179	45	0.921157	Sodium- and chloride-dependent GABA transporter 1	GO:0005328,GO:0006836,GO:0016021	IPR000175	PF00209
LSAT2_017682	597	409.092	0.599681	6.359	418.249	4.06691	43.004	2.76167	hypothetical protein	GO:0005328,GO:0006836,GO:0016021	IPR000175	PF00209
LSAT2_017683	648	459.83	1.14413	13.638	469.03	0.505987	6	-1.17708	Sodium- and chloride-dependent GABA transporter 1	GO:0005328,GO:0006836,GO:0016021	IPR000175	PF00209
LSAT2_017686	1713	1523.7	0.33146	13.092	1533.28	0.200544	7.774	-0.724916	hypothetical protein	-	-	-
LSAT2_017689	2295	2105.7	0.05496	3	2115.28	1.83251	98	5.0593	hypothetical protein	-	-	-
LSAT2_017694	1293	1103.7	0.349518	10	1113.28	0.497409	14	0.509066	hypothetical protein	-	IPR020683	PF13857,PF12796
LSAT2_017695	1005	815.7	7.61406	161	825.276	2.68397	56	-1.5043	DUF4203 domain-containing protein	-	IPR025256	PF13886
LSAT2_017696	1572	1382.7	332.308	11911	1392.28	226.423	7970	-0.553499	ATP synthase subunit beta, mitochondrial	GO:0015992,GO:0046034,GO:0005524	IPR004100,IPR000194	PF02874,PF00006
LSAT2_017697	1041	851.7	0.724693	16	861.276	11.4352	249	3.97997	Coiled-coil domain-containing protein 89	-	-	-
LSAT2_017698	1068	878.7	0	0	888.276	0.044579	1.001	N/A	hypothetical protein	-	IPR012444	PF07801
LSAT2_017701	285	98.215	90.0346	229.226	106.767	56.6736	152.978	-0.667802	hypothetical protein	-	-	-
LSAT2_017702	537	349.366	3.31255	30	358.38	1.76589	16	-0.907541	hypothetical protein	-	-	-
LSAT2_017704	459	271.5	0.568344	4	280.434	14.5276	103	4.67589	hypothetical protein	-	-	-
LSAT2_017705	228	41.845	0	0	49.888	15.8571	20	N/A	hypothetical protein	-	-	-
LSAT2_017709	870	681.213	0.056629	1	690.715	0.057265	1	0.0161126	Adenosine receptor A2b	GO:0004930,GO:0007186,GO:0016021	IPR000276	PF00001
LSAT2_017711	1152	962.7	3.2374	80.792	972.276	0.935678	23	-1.79075	Rho-related GTP-binding protein RhoC	GO:0003924,GO:0005525	IPR001806	PF00071
LSAT2_017712	1449	1259.7	1.83741	60	1269.28	1.30882	42	-0.489398	hypothetical protein	-	-	-
LSAT2_017713	993	803.755	2.59174	54	813.305	3.50161	72	0.434098	hypothetical protein	-	IPR021281	PF11035
LSAT2_017714	1581	1391.7	9.23038	333	1401.28	6.49221	230	-0.507681	Protein spinster	GO:0016021,GO:0055085	IPR011701	PF07690
LSAT2_017716	1077	887.7	1.26024	29	897.276	9.78622	222	2.95705	WD repeat-containing protein 31	GO:0005515	IPR001680	PF00400
LSAT2_017717	1287	1097.7	7.38	210	1107.28	58.4671	1636.74	2.98593	GDP-fucose protein O-fucosyltransferase 1	-	IPR019378	PF10250
LSAT2_017718	429	241.569	0.638921	4.001	250.454	0.789641	5	0.305559	hypothetical protein	-	-	-
LSAT2_017720	714	525.661	22.8232	311	534.923	14.6407	198	-0.640513	Pre-mRNA-splicing factor syf2	-	IPR013260	PF08231
LSAT2_017721	633	444.895	0	0	454.098	0.958146	11	N/A	hypothetical protein	-	-	-
LSAT2_017723	2088	1898.7	13.064	643	1908.28	5.67934	274	-1.2018	hypothetical protein	GO:0030246	IPR000859,IPR000922	PF00431,PF02140
LSAT2_017725	360	173.04	26.752	120	181.65	5.87917	27	-2.18596	hypothetical protein	-	IPR022032	PF12232
LSAT2_017727	1263	1073.7	1.04192	29	1083.28	2.33684	64	1.16531	Queuine tRNA-ribosyltransferase accessory subunit 2	GO:0006400,GO:0016763	IPR002616	PF01702
LSAT2_017728	924	735.143	11.282	215	744.671	11.473	216	0.0242167	hypothetical protein	-	IPR023584	PF01765
LSAT2_017729	1437	1247.7	3.24639	105	1257.28	7.89644	251	1.28237	Mitochondrial import inner membrane translocase subunit TIM44	-	IPR007379	PF04280
LSAT2_017730	2448	2258.7	3.07422	180	2268.28	0.366194	21	-3.06954	Dual oxidase 2	GO:0016491,GO:0055114	IPR013112,IPR013121,IPR013130	PF08022,PF08030,PF01794
LSAT2_017731	4875	4685.7	1.11143	135	4695.28	0.56442	67	-0.97757	Dual oxidase	GO:0005509	IPR019791,IPR002048	PF03098,PF00036
LSAT2_017733	1047	857.7	0.637797	14.181	867.276	1.19503	26.203	0.905878	hypothetical protein	-	-	-
LSAT2_017734	1620	1430.7	5.31176	197	1440.28	0.494328	18	-3.42565	hypothetical protein	GO:0005789,GO:0015031,GO:0016021	IPR018469	PF10204
LSAT2_017738	882	693.202	2.67117	48	702.696	49.14	873	4.20135	hypothetical protein	-	-	-
LSAT2_017741	552	364.329	4.02356	38	373.37	9.00467	85	1.1622	YY1-associated factor 2	-	IPR033774,IPR001876	PF17219,PF00641
LSAT2_017742	2031	1841.7	3.26758	156	1851.28	6.45244	302	0.981621	Ubiquitin carboxyl-terminal hydrolase BAP1	GO:0004843,GO:0005622,GO:0006511	IPR001578	PF01088
LSAT2_017743	570	382.239	13.7254	136	391.352	17.6872	175	0.365857	3-beta-hydroxysteroid-Delta(8),Delta(7)-isomerase	GO:0016021,GO:0016125,GO:0047750	IPR007905	PF05241
LSAT2_017744	7902	7712.7	7.56752	1513	7722.28	6.55621	1280	-0.206959	hypothetical protein	GO:0004672,GO:0005524,GO:0006468,GO:0004674	IPR000719,IPR024678	PF00069,PF12202
LSAT2_017745	825	636.305	14.1258	233	645.762	0.85752	14	-4.04201	hypothetical protein	-	-	-
LSAT2_017746	234	47.492	0	0	55.854	19.8285	28	N/A	hypothetical protein	-	-	-
LSAT2_017747	1254	1064.7	8.98556	248	1074.28	1.58322	43	-2.50475	hypothetical protein	GO:0006950	IPR006016	PF00582
LSAT2_017749	2508	2318.7	0.232919	14	2328.28	0.577607	34	1.31026	hypothetical protein	-	IPR020683	PF12796
LSAT2_017750	630	441.91	0.349178	4	451.113	54.4553	621.066	7.28497	hypothetical protein	-	-	-
LSAT2_017751	3810	3620.7	2.06695	194	3630.28	7.43076	682	1.84601	hypothetical protein	-	-	-
LSAT2_017752	675	486.712	3.64592	46	495.958	7.09796	89	0.961121	Protein SET	GO:0005634,GO:0006334	IPR002164	PF00956
LSAT2_017753	1341	1151.7	1.18249	35.303	1161.28	0.922069	27.071	-0.358878	hypothetical protein	-	-	-
LSAT2_017755	426	238.579	0.80846	5	247.459	0.15984	1	-2.33855	FYVE, RhoGEF and PH domain-containing protein 1	-	IPR001849	PF00169
LSAT2_017756	1611	1421.7	0.461456	17.007	1431.28	0.027663	1.001	-4.06016	hypothetical protein	-	-	-
LSAT2_017757	987	797.806	0.386824	8	807.375	0.048991	1	-2.98109	hypothetical protein	GO:0005089,GO:0035023	IPR000219	PF00621
LSAT2_017758	1437	1247.7	0.834785	27	1257.28	0.1573	5	-2.40789	hypothetical protein	-	-	-
LSAT2_017759	633	444.895	0	0	454.098	0.285522	3.278	N/A	hypothetical protein	-	IPR001849	PF00169
LSAT2_017761	1473	1283.7	4.65789	155	1293.28	5.2606	172.004	0.17555	tRNA-dihydrouridine(47) synthase [NAD(P)(+)]-like	GO:0008033,GO:0017150,GO:0050660,GO:0055114	IPR001269	PF01207
LSAT2_017762	933	744.107	4.76951	92	753.661	0.052482	1	-6.50587	hypothetical protein	-	IPR000742	PF00008
LSAT2_017763	861	672.234	0.246437	4.294	681.724	0.406142	7	0.720765	hypothetical protein	-	-	-
LSAT2_017764	852	663.252	2.3265	40	672.734	1.62636	27.661	-0.516512	hypothetical protein	-	-	-
LSAT2_017765	1434	1244.7	3.84307	124	1254.28	2.93277	93	-0.389994	Coiled-coil domain-containing protein 47	-	IPR012879	PF07946
LSAT2_017766	2601	2411.7	0	0	2421.28	0.098016	6	N/A	Hillarin	-	IPR002931	PF01841
LSAT2_017767	1068	878.7	3.46823	79	888.276	3.60683	81	0.0565323	hypothetical protein	-	-	-
LSAT2_017768	735	546.641	0.623594	8.837	555.912	0.826078	11.61	0.405671	hypothetical protein	-	-	-
LSAT2_017770	435	247.546	3.79276	24.338	256.449	8.69738	56.39	1.19733	hypothetical protein	-	IPR010733	PF07000
LSAT2_017771	237	50.391	22.9663	30	58.848	0	0	N/A	hypothetical protein	-	-	-
LSAT2_017772	303	116.189	1134.34	3416.54	124.748	3.80485	12	-8.21979	hypothetical protein	-	-	-
LSAT2_017773	591	403.139	42.7405	446.657	412.283	9.11842	95.044	-2.22875	hypothetical protein	-	-	-
LSAT2_017776	201	21.558	35.788	20	26.489	46.2894	31	0.371207	hypothetical protein	-	-	-
LSAT2_017777	387	199.877	0.579101	3.001	208.555	0.379313	2	-0.610426	hypothetical protein	GO:0004812,GO:0005524,GO:0006418,GO:0004096,GO:0020037,GO:0055114	IPR000738,IPR011614	PF00458,PF00199
LSAT2_017780	213	29.183	0	0	35.592	3.65507	3.289	N/A	Corrinoid adenosyltransferase	-	IPR016030	PF01923
LSAT2_017781	3753	3563.7	5.30415	490	3573.28	2.92231	264	-0.860015	hypothetical protein	GO:0046872	IPR000571	PF14608,PF00642
LSAT2_017782	3273	3083.7	14.5113	1160	3093.28	9.94831	778	-0.544655	Transcription elongation factor SPT5	-	IPR005824,IPR005100,IPR022581	PF00467,PF03439,PF11942
LSAT2_017784	2028	1838.7	0	0	1848.28	24.1572	1128.82	N/A	hypothetical protein	-	-	-
LSAT2_017785	516	328.428	0.117458	1	337.395	11.6062	99.001	6.62661	hypothetical protein	-	-	-
LSAT2_017786	2004	1814.7	4.69795	221	1824.28	5.16411	238.176	0.136489	hypothetical protein	-	-	-
LSAT2_017787	5058	4868.7	1.13304	143	4878.28	6.74598	832	2.57383	hypothetical protein	-	-	-
LSAT2_017788	1656	1466.7	0.736588	28.006	1476.28	5.6158	209.6	2.93056	hypothetical protein	-	-	-
LSAT2_017789	330	143.12	1.07664	3.994	151.715	6.36136	24.4	2.5628	hypothetical protein	-	-	-
LSAT2_017791	1323	1133.7	41.4108	1217	1143.28	114.827	3319	1.47139	Protein disulfide-isomerase A6	GO:0045454	IPR013766	PF00085
LSAT2_017792	1974	1784.7	13.1852	610	1794.28	14.4391	655	0.131066	Integrator complex subunit 9	-	IPR001279,IPR022712	PF16661,PF10996
LSAT2_017794	828	639.3	0	0	648.761	0.899417	14.752	N/A	hypothetical protein	-	-	-
LSAT2_017795	1263	1073.7	0.502998	14	1083.28	0.036513	1	-3.78407	hypothetical protein	-	-	-
LSAT2_017796	2403	2213.7	1.15013	66	2223.28	2.27722	128	0.985479	Mucin-like protein	GO:0005509	IPR001846,IPR000742,IPR001881	PF00094,PF00008,PF07645
LSAT2_017797	975	785.913	4.07404	83	795.481	2.68505	54	-0.601509	hypothetical protein	-	IPR000082	PF01390
LSAT2_017798	813	624.36	21.316	345	633.773	6.61547	106	-1.68802	hypothetical protein	-	IPR000082,IPR000742	PF01390,PF00008
LSAT2_017799	2790	2600.7	7.74286	522	2610.28	2.80333	185	-1.46573	hypothetical protein	GO:0005509	IPR012969,IPR000742,IPR001881	PF08017,PF00008,PF07645
LSAT2_017801	1296	1106.7	17.4285	500	1116.28	7.61825	215	-1.19392	hypothetical protein	-	-	-
LSAT2_017802	1203	1013.7	0.038055	1	1023.28	0.038654	1	0.0225317	hypothetical protein	-	-	-
LSAT2_017804	1437	1247.7	3.15152	101.932	1257.28	0.094396	3.001	-5.06118	hypothetical protein	-	IPR026906	PF13306
LSAT2_017806	678	489.705	5.51423	70	498.952	15.2998	193	1.47229	5'-3' exonuclease PLD3	-	-	-
LSAT2_017807	1452	1262.7	11.2426	368	1272.28	0.777298	25.002	-3.85437	hypothetical protein	-	IPR004302	PF03067
LSAT2_017808	522	334.409	193.698	1679.12	343.391	33.6506	292.141	-2.52511	Transgelin-2	GO:0005515	IPR001715	PF00307
LSAT2_017809	3312	3122.7	0.059257	4.797	3132.28	0.064733	5.126	0.127516	hypothetical protein	GO:0042981	IPR001315	PF05729,PF00619
LSAT2_017810	510	322.439	0	0	331.397	0.477183	3.998	N/A	hypothetical protein	-	-	-
LSAT2_017811	537	349.366	0	0	358.38	1.76589	16	N/A	hypothetical protein	GO:0004930,GO:0007186,GO:0016021	IPR000832	PF00002
LSAT2_017815	1086	896.7	8.86219	206	906.276	3.14239	72	-1.4958	Dual specificity mitogen-activated protein kinase kinase 6	GO:0004672,GO:0005524,GO:0006468	IPR013098,IPR000719	PF07679,PF00069
LSAT2_017816	1428	1238.7	20.4918	658	1248.28	24.779	782	0.274071	Splicing factor U2AF 65 kDa subunit	GO:0003676	IPR000504	PF00076
LSAT2_017817	789	600.475	10.8571	169	609.819	19.4585	300	0.841763	Ankyrin repeat domain-containing protein 40	-	IPR020683	PF12796
LSAT2_017818	888	699.194	46.1209	835.94	708.694	34.5478	619	-0.416828	hypothetical protein	-	IPR028364	PF00687
LSAT2_017823	10461	10271.7	0.157735	42	10281.3	0.8156	212	2.37036	hypothetical protein	GO:0005515	IPR026823,IPR000436,IPR003410,IPR000742,IPR002172,IPR000082,IPR011641,IPR013032	PF12662,PF13385,PF00084,PF02494,PF00008,PF00057,PF01390,PF07699,PF12661
LSAT2_017824	318	131.155	0	0	139.732	11.8889	42	N/A	hypothetical protein	-	-	-
LSAT2_017825	5502	5312.7	0.638982	88	5322.28	0.438473	59	-0.543287	Sterile alpha motif domain-containing protein 9-like	GO:0005515,GO:0042981	IPR001660,IPR001315	PF07647,PF00619
LSAT2_017826	303	116.189	0.332013	1	124.748	33.4043	105.353	6.65265	hypothetical protein	-	-	-
LSAT2_017827	825	636.305	0.121251	2	645.762	3.55258	58	4.8728	hypothetical protein	-	-	-
LSAT2_017828	1476	1286.7	11.0935	370.018	1296.28	7.81143	256	-0.50605	hypothetical protein	GO:0005509	IPR002048	PF13833
LSAT2_017829	651	462.815	28.8396	346	472.021	28.0719	335	-0.0389262	MOB kinase activator 1B	-	IPR005301	PF03637
LSAT2_017830	2268	2078.7	6.49527	350	2088.28	7.99306	422	0.299358	Heterogeneous nuclear ribonucleoprotein F	GO:0003676	IPR000504	PF00076
LSAT2_017831	1323	1133.7	10.8886	320	1143.28	12.7663	369	0.229514	Pre-mRNA-splicing factor RBM22	GO:0003676	IPR000504	PF00076
LSAT2_017832	786	597.492	8.9098	138	606.827	60.2276	924	2.75696	Proliferating cell nuclear antigen	GO:0003677,GO:0006275	IPR022649,IPR022648	PF02747,PF00705
LSAT2_017833	1545	1355.7	5.77635	203	1365.28	41.4289	1430	2.84241	Phosphatidate cytidylyltransferase 2	-	-	PF01148
LSAT2_017834	888	699.194	0.699431	12.677	708.694	0.223249	4	-1.64753	hypothetical protein	-	-	-
LSAT2_017838	762	573.59	1.54394	22.957	582.887	1.15359	17	-0.420486	Ryncolin-1	-	IPR002181	PF00147
LSAT2_017840	543	355.354	2.99022	27.545	364.375	0.237044	2.184	-3.65702	hypothetical protein	-	-	-
LSAT2_017836	1206	1016.7	0	0	1026.28	0	0	N/A	hypothetical protein	-	-	-
LSAT2_017839	747	558.622	0	0	567.902	0.069649	1	N/A	Microfibril-associated glycoprotein 4	-	IPR002181	PF00147
LSAT2_017842	762	573.59	0	0	582.887	0	0	N/A	Microfibril-associated glycoprotein 4	-	IPR002181	PF00147
LSAT2_017844	501	313.451	19.419	157.788	322.402	6.53196	53.242	-1.57188	hypothetical protein	-	-	-
LSAT2_017845	1614	1424.7	7.6414	282.212	1434.28	2.64078	95.758	-1.53287	hypothetical protein	GO:0005515	IPR000626	PF00240
LSAT2_017849	1053	863.7	2.59051	58	873.276	17.0289	375.967	2.71667	NADH-cytochrome b5 reductase-like	GO:0016491,GO:0055114	IPR001433,IPR008333,IPR019180	PF00175,PF00970,PF09791
LSAT2_017850	1161	971.7	0	0	981.276	1.81388	45	N/A	hypothetical protein	-	-	-
LSAT2_017851	1170	980.7	0.393355	10	990.276	19.8912	498	5.66016	Mitochondrial fission regulator 2	-	IPR007972	PF05308
LSAT2_017852	918	729.158	0.476148	9	738.678	79.4099	1483	7.38176	hypothetical protein	-	-	-
LSAT2_017853	1194	1004.7	9.90614	258	1014.28	10.0612	258	0.0224148	hypothetical protein	-	-	-
LSAT2_017854	357	170.052	9.07398	40	178.661	8.6342	39	-0.0716734	ADP-ribosylation factor GTPase-activating protein 1	GO:0005096	IPR001164	PF01412
LSAT2_017855	204	23.27	1.65778	1	28.493	5.5282	3.982	1.73756	hypothetical protein	-	-	-
LSAT2_017856	2793	2603.7	1.17402	79.24	2613.28	2.49883	165.095	1.0898	hypothetical protein	-	-	-
LSAT2_017858	990	800.79	209.606	4351.12	810.345	268.119	5493	0.355195	RISC-loading complex subunit tarbp2	-	IPR014720,IPR032478	PF00035,PF16482
LSAT2_017859	1383	1193.7	76.8812	2379	1203.28	30.4064	925	-1.33826	Probable citrate synthase 1, mitochondrial	GO:0046912	IPR002020	PF00285
LSAT2_017860	1389	1199.7	14.0839	438	1209.28	10.5976	324	-0.410307	Secernin-2	GO:0006508,GO:0016805	IPR005322	PF03577
LSAT2_017861	1005	815.7	0.898554	19	825.276	2.34847	49	1.38604	Transmembrane protein 19	GO:0016021	IPR002794	PF01940
LSAT2_017862	3006	2816.7	1.93078	140.978	2826.28	2.42119	173.003	0.326529	General transcription and DNA repair factor IIH helicase subunit XPB	GO:0003677,GO:0005524,GO:0016787	IPR032830,IPR006935	PF13625,PF04851
LSAT2_017863	834	645.288	9.80547	164.022	654.76	11.7193	193.997	0.257225	General transcription and DNA repair factor IIH helicase subunit XPB	-	IPR032438	PF16203
LSAT2_017864	2100	1910.7	0.080759	4	1920.28	0.020598	1	-1.97112	MFS-type transporter SLC18B1	GO:0016021,GO:0055085	IPR011701	PF07690
LSAT2_017865	276	89.232	0	0	97.783	4.44957	11	N/A	hypothetical protein	-	-	-
LSAT2_017866	750	561.616	0	0	570.899	4.43417	64	N/A	hypothetical protein	GO:0003953	IPR003193	PF02267
LSAT2_017867	840	651.276	0.879939	14.856	660.75	0.282796	4.724	-1.63764	hypothetical protein	-	-	-
LSAT2_017868	846	657.261	6.52334	111.144	666.742	0.253661	4.276	-4.68464	hypothetical protein	-	-	-
LSAT2_017869	1341	1151.7	49.0839	1465.4	1161.28	5.03646	147.868	-3.28477	hypothetical protein	-	-	-
LSAT2_017870	1299	1109.7	65.7225	1890.6	1119.28	5.69422	161.132	-3.52882	hypothetical protein	GO:0006629	IPR002641	PF01734
LSAT2_017874	1506	1316.7	5.03921	172	1326.28	7.63474	256	0.599381	RNA-binding protein 45	GO:0003676	IPR000504	PF00076
LSAT2_017875	1593	1403.7	4.03984	147	1413.28	8.81601	315	1.12583	RNA-binding protein 45	GO:0003676	IPR000504	PF00076
LSAT2_017877	5409	5219.7	0.007391	1	5229.28	4.51566	597	9.25495	hypothetical protein	-	-	-
LSAT2_017878	258	71.262	2.70666	5	79.81	60.463	122	4.48147	hypothetical protein	-	-	-
LSAT2_017879	249	62.281	0.619394	1	70.826	15.6371	28	4.65797	hypothetical protein	-	-	-
LSAT2_017880	390	202.847	0.950873	5	211.543	7.85305	42	3.04593	hypothetical protein	-	-	-
LSAT2_017881	201	21.558	9619.6	5375.88	26.489	1.49321	1	-12.6533	hypothetical protein	-	-	-
LSAT2_017882	1998	1808.7	0.021328	1	1818.28	0.239303	11.001	3.48802	hypothetical protein	GO:0005515	IPR001611	PF13855
LSAT2_017883	2535	2345.7	0.082228	5	2355.28	0.923654	55	3.48965	hypothetical protein	GO:0005515	IPR001611	PF13855
LSAT2_017884	1386	1196.7	0.161178	5	1206.28	1.3116	40	3.0246	hypothetical protein	-	IPR026823,IPR011641,IPR000421	PF12662,PF07699,PF00754
LSAT2_017885	2448	2258.7	0.070816	4.146	2268.28	0.765439	43.895	3.43414	Thrombospondin-1	GO:0005509,GO:0007155,GO:0005576	IPR024731,IPR001881,IPR003367,IPR008859	PF12947,PF07645,PF02412,PF13385,PF05735
LSAT2_017887	354	167.061	140.395	608	175.668	154.912	688	0.14196	hypothetical protein	-	-	-
LSAT2_017889	579	391.22	0.788841	8	400.332	0.296408	3	-1.41215	hypothetical protein	-	-	-
LSAT2_017890	1971	1781.7	5.08808	235	1791.28	11.1069	503	1.12626	ER degradation-enhancing alpha-mannosidase-like protein 2	GO:0004571,GO:0005509,GO:0016020	IPR001382	PF01532
LSAT2_017891	594	406.116	1153.5	12143.6	415.269	1111.41	11668.5	-0.0536295	40S ribosomal protein S10	-	IPR005326	PF03501
LSAT2_017892	384	196.904	34.0891	174	205.565	32.7106	170	-0.0595509	Ribonuclease kappa-A	-	-	-
LSAT2_017893	594	406.116	10.4432	109.942	415.269	10.295	108.085	-0.0206282	Pleckstrin homology domain-containing family F member 2	-	IPR001849	PF00169
LSAT2_017899	1842	1652.7	1.86766	80.015	1662.28	2.72872	114.676	0.546995	hypothetical protein	-	-	-
LSAT2_017900	381	193.923	13.9725	70.24	202.571	11.7155	60	-0.254175	hypothetical protein	-	-	-
LSAT2_017902	945	756.083	7.65319	150	765.649	6.32014	122.34	-0.276105	Probable tRNA (uracil-O(2)-)-methyltransferase	-	-	-
LSAT2_017903	825	636.305	0.186026	3.068	645.762	1.07098	17.485	2.52536	hypothetical protein	-	-	-
LSAT2_017906	1299	1109.7	3.47628	100	1119.28	6.7497	191	0.957277	hypothetical protein	GO:0005576,GO:0006030,GO:0008061	IPR002557	PF01607,PF13385
LSAT2_017908	1311	1121.7	1.44442	42	1131.28	0.489494	14	-1.56113	Monocarboxylate transporter 14	GO:0016021,GO:0055085	IPR011701	PF07690
LSAT2_017910	1347	1157.7	7.86388	236	1167.28	16.3328	482	1.05446	Serine/threonine-protein phosphatase 2A regulatory subunit B'' subunit gamma	GO:0005509	IPR002048	PF13499
LSAT2_017911	210	27.073	9.97442	7	33.019	7.18751	6	-0.472741	hypothetical protein	-	-	-
LSAT2_017913	915	726.163	5.89671	111	735.678	11.3982	212	0.950825	Inositol-trisphosphate 3-kinase B	GO:0008440	IPR005522	PF03770
LSAT2_017916	1521	1331.7	16.6854	576	1341.28	24.9483	846	0.580352	Presenilin-1	GO:0004190,GO:0016021,GO:0016485	IPR001108	PF01080
LSAT2_017917	1443	1253.7	0.06154	2	1263.28	38.1687	1219.04	9.27665	Presenilin-1	GO:0004190,GO:0016021,GO:0016485	IPR001108	PF01080
LSAT2_017918	225	39.102	7.89254	8	46.927	509.937	605	6.01369	hypothetical protein	-	-	-
LSAT2_017919	927	738.128	13.2747	254	747.665	9.89289	187	-0.424211	hypothetical protein	-	-	-
LSAT2_017920	1692	1502.7	8.08648	315	1512.28	12.3191	471	0.607311	RNA-binding protein Nova-1	GO:0003723	IPR004088	PF00013
LSAT2_017921	981	791.858	37.6089	772	801.414	143.327	2904	1.93016	Serine/threonine-protein phosphatase PP1-beta catalytic subunit	GO:0016787	IPR004843,IPR031675	PF00149,PF16891
LSAT2_017922	516	328.428	0.352612	3.002	337.395	0.586282	5.001	0.733513	hypothetical protein	GO:0003333,GO:0015171,GO:0016020	IPR002293	PF13520
LSAT2_017923	822	633.312	0.243648	4	642.765	8.12289	132	5.05912	hypothetical protein	-	IPR000742	PF00008
LSAT2_017924	1434	1244.7	0.429432	13.856	1254.28	3.4687	109.995	3.01389	hypothetical protein	-	-	-
LSAT2_017925	498	310.452	45.9757	370	319.403	232.797	1879.87	2.34013	Protein wos2	-	IPR007052	PF04969
LSAT2_017926	1551	1361.7	4.46315	157.544	1371.28	1.00956	35	-2.14434	Nostrin	GO:0005515	IPR001060,IPR001452	PF00611,PF00018
LSAT2_017927	3015	2825.7	4.00395	293.288	2835.28	1.53457	110	-1.38359	Partitioning defective 3-like	GO:0005515	IPR021922,IPR001478	PF12053,PF00595
LSAT2_017928	1653	1463.7	7.37192	279.712	1473.28	2.44312	91	-1.59331	hypothetical protein	-	-	-
LSAT2_017929	615	426.961	3.29563	36.476	436.166	12.5861	138.789	1.93321	tRNA N(3)-methylcytidine methyltransferase METTL6	-	IPR013217	PF08242
LSAT2_017930	378	190.938	1.92421	9.524	199.58	10.5457	53.211	2.45431	hypothetical protein	-	-	-
LSAT2_017931	3846	3656.7	1.18154	112	3666.28	2.85897	265	1.27482	hypothetical protein	-	-	-
LSAT2_017933	345	158.085	0	0	166.688	4.27127	18	N/A	hypothetical protein	-	-	-
LSAT2_017934	1209	1019.7	0.075662	2	1029.28	4.91888	128	6.02262	hypothetical protein	-	-	-
LSAT2_017937	615	426.961	24.3044	269	436.166	1.45096	16	-4.06613	hypothetical protein	GO:0005509	IPR002048	PF13499,PF13202
LSAT2_017938	558	370.306	2.08348	20	379.366	0.104263	1	-4.3207	hypothetical protein	GO:0005515	IPR002172	PF00057
LSAT2_017941	888	699.194	1.26897	23	708.694	11.7206	210	3.20732	Ficolin-1	-	IPR002181	PF00147
LSAT2_017942	1056	866.7	6.89346	154.876	876.276	10.1338	224.505	0.555879	Ficolin-1	-	IPR002181	PF00147
LSAT2_017943	729	540.646	5.24751	73.544	549.914	15.9381	221.587	1.60278	Ficolin-1	-	IPR002181	PF00147
LSAT2_017946	234	47.492	0	0	55.854	0.708162	1	N/A	hypothetical protein	-	-	-
LSAT2_017947	978	788.878	2.59171	53	798.436	2.77419	56	0.0981611	Ankyrin repeat domain-containing protein 16	-	IPR020683	PF12796,PF13637
LSAT2_017948	960	771.031	2.15138	43	780.605	2.98957	59	0.474676	Tafazzin	GO:0008152,GO:0016746	IPR002123	PF01553
LSAT2_017949	234	47.492	0.812278	1	55.854	2.83265	4	1.80211	hypothetical protein	-	-	-
LSAT2_017950	420	232.608	5.80448	35	241.469	11.4663	70	0.982164	Mitochondrial intermembrane space import and assembly protein 40	-	IPR010625	PF06747
LSAT2_017951	717	528.659	0.665328	9.118	537.922	1.82216	24.781	1.45351	hypothetical protein	-	-	-
LSAT2_017953	1020	830.7	8.21412	176.882	840.276	9.14236	194.219	0.154461	UDP-galactose translocator	GO:0000139,GO:0005351,GO:0008643,GO:0016021	IPR007271	PF04142
LSAT2_017954	612	423.975	4.82233	53	433.177	17.9881	196.998	1.89924	Cyclin-dependent kinase 20	GO:0004672,GO:0005524,GO:0006468	IPR000719	PF00069
LSAT2_017955	945	756.083	1.4286	28	765.649	6.61264	128.002	2.21063	Cyclin-dependent kinase 20	GO:0004672,GO:0005524,GO:0006468	IPR000719	PF00069
LSAT2_017957	594	406.116	0.189977	2	415.269	0.761989	8	2.00395	hypothetical protein	-	-	-
LSAT2_017959	1533	1343.7	9.44582	329.019	1353.28	3.56584	122	-1.40543	Inositol-pentakisphosphate 2-kinase	GO:0005524,GO:0035299	IPR009286	PF06090
LSAT2_017961	2127	1937.7	3.6034	181	1947.28	2.41717	119	-0.57604	FERM domain-containing protein 4B	-	IPR021774,IPR018980,IPR019748,IPR018979	PF11819,PF09380,PF00373,PF09379
LSAT2_017962	1065	875.7	2.02639	46	885.276	3.44033	77	0.763634	2-acylglycerol O-acyltransferase 1	GO:0016747	IPR007130	PF03982
LSAT2_017964	6738	6548.7	7.29524	1238.44	6558.28	4.16148	690	-0.809859	E3 ubiquitin-protein ligase TRIP12	GO:0004842	IPR004170,IPR000569	PF02825,PF00632
LSAT2_017966	1551	1361.7	6.17584	218	1371.28	2.48063	86	-1.31593	Sodium- and chloride-dependent glycine transporter 2	GO:0005328,GO:0006836,GO:0016021	IPR000175	PF00209
LSAT2_017967	660	471.778	12.674	155	480.993	6.49646	79	-0.96415	Sodium-dependent proline transporter	GO:0005328,GO:0006836,GO:0016021	IPR000175	PF00209
LSAT2_017968	1710	1520.7	0.050735	2	1530.28	35.256	1364	9.44067	Ficolin-1	-	IPR000742,IPR006970,IPR002181	PF00008,PF04886,PF00147
LSAT2_017969	1275	1085.7	0.248719	7	1095.28	48.0304	1330	7.59329	hypothetical protein	-	IPR013032,IPR000742	PF12661,PF00008
LSAT2_017970	981	791.858	2.43581	50	801.414	0.888391	18	-1.45514	hypothetical protein	-	IPR001841	PF13639
LSAT2_017971	1110	920.7	0.669985	15.991	930.276	0	0	N/A	hypothetical protein	GO:0051225,GO:0070652	IPR029327	PF14735
LSAT2_017972	477	289.483	0.533038	4	298.419	0	0	N/A	SUMO-activating enzyme subunit 2	GO:0008641	IPR000594	PF00899
LSAT2_017990	1770	1580.7	0.048809	2	1590.28	0.149234	6	1.61236	hypothetical protein	-	IPR002035	PF00092
LSAT2_017995	747	558.622	9.90533	143.439	567.902	15.8996	228.282	0.682716	hypothetical protein	-	-	-
LSAT2_017996	636	447.879	0	0	457.077	0	0	N/A	hypothetical protein	-	-	-
LSAT2_017997	657	468.793	1.56349	19	478.002	3.97192	48	1.34507	hypothetical protein	-	-	-
LSAT2_017999	744	555.628	7.49826	108	564.905	22.4759	321	1.58375	hypothetical protein	-	-	-
LSAT2_018001	2562	2372.7	2.45502	151	2382.28	1.82637	110	-0.426755	Bifunctional trehalose-6-phosphate synthase/phosphatase	GO:0003824,GO:0005992	IPR001830,IPR003337	PF00982,PF02358
LSAT2_018002	537	349.366	0	0	358.38	0.220737	2	N/A	hypothetical protein	-	-	-
LSAT2_018004	333	146.114	29.5697	112	154.712	16.8736	66	-0.809355	DTW domain-containing protein 1	-	IPR005636	PF03942
LSAT2_018006	1725	1535.7	0.860914	34.272	1545.28	1.21632	47.519	0.498585	Protein phosphatase 1H	GO:0003824	IPR001932	PF00481
LSAT2_018007	885	696.197	8.75585	158.019	705.695	14.7074	262.4	0.74822	WD repeat-containing protein 82	GO:0005515	IPR001680	PF00400
LSAT2_018009	399	211.768	21.1309	116	220.513	45.0222	251	1.09128	Gamma-secretase subunit pen-2	-	IPR019379	PF10251
LSAT2_018010	1584	1394.7	3.87229	140	1404.28	7.54867	268	0.963035	hypothetical protein	-	-	-
LSAT2_018011	1608	1418.7	0.244722	9	1428.28	0.027693	1	-3.14355	hypothetical protein	GO:0004930,GO:0007186,GO:0016021	IPR000276	PF00001
LSAT2_018013	2430	2240.7	1.05019	61	2250.28	2.37294	135	1.17603	hypothetical protein	-	-	-
LSAT2_018014	765	576.581	8.29626	124	585.881	8.77651	130	0.0811869	28S ribosomal protein S2, mitochondrial	GO:0003735,GO:0005622,GO:0005840,GO:0006412	IPR001865	PF00318
LSAT2_018016	900	711.175	1.19335	22	720.689	0.3293	6	-1.85754	hypothetical protein	-	-	-
LSAT2_018018	912	723.166	13.4426	252	732.679	2.69926	50	-2.31618	hypothetical protein	-	-	-
LSAT2_018019	780	591.524	4.82592	74	600.842	1.40188	21.295	-1.78344	hypothetical protein	-	-	-
LSAT2_018020	1074	884.7	0.217979	4.999	894.276	2.99242	67.656	3.77905	hypothetical protein	-	IPR000436	PF00084
LSAT2_018021	4641	4451.7	0	0	4461.28	0.239574	27.022	N/A	hypothetical protein	-	IPR002181,IPR000436	PF00147,PF00084
LSAT2_018024	1092	902.7	0	0	912.276	0.086715	2	N/A	hypothetical protein	GO:0004930,GO:0007186,GO:0016021	IPR000276	PF00001
LSAT2_018023	1110	920.7	0	0	930.276	0.127555	3	N/A	hypothetical protein	GO:0004930,GO:0007186,GO:0016021	IPR000276	PF00001
LSAT2_018025	1029	839.7	1.10591	24.073	849.276	0.832778	17.881	-0.409228	hypothetical protein	-	-	-
LSAT2_018028	846	657.261	0	0	666.742	0.533916	9	N/A	hypothetical protein	-	-	-
LSAT2_018029	2331	2141.7	3.78252	210	2151.28	7.90607	430	1.06361	Ribosome-releasing factor 2, mitochondrial	GO:0005525,GO:0003924	IPR004161,IPR005517,IPR000640,IPR000795	PF03144,PF14492,PF03764,PF00679,PF00009
LSAT2_018030	396	208.797	0.923776	5	217.522	3.27309	18	1.82504	hypothetical protein	-	-	-
LSAT2_018031	8073	7883.7	0.229979	47	7893.28	0.57343	114.432	1.31812	hypothetical protein	GO:0005515,GO:0007165	IPR000157,IPR032171	PF13676,PF16095,PF08477
LSAT2_018032	2112	1922.7	0.120382	6	1932.28	0.64619	31.568	2.42434	hypothetical protein	-	-	-
LSAT2_018033	1050	860.7	5.15427	115	870.276	8.3173	183	0.690348	F-box only protein 28	-	-	-
LSAT2_018034	582	394.202	4.20795	43	403.321	7.15914	73	0.766668	3-oxo-5-alpha-steroid 4-dehydrogenase 1	GO:0005737,GO:0006629,GO:0016021,GO:0016627	IPR001104	PF02544
LSAT2_018035	1809	1619.7	2.28643	96	1629.28	4.44268	183	0.958333	hypothetical protein	GO:0035556	IPR020683,IPR001496	PF12796,PF07525
LSAT2_018036	834	645.288	5.91838	99	654.76	6.52424	108	0.140609	Uncharacterized protein	-	-	PF14640
LSAT2_018037	3138	2948.7	3.00895	229.998	2958.28	1.41744	106.012	-1.08598	Protein phosphatase 1 regulatory subunit 21	-	IPR019348,IPR000477,IPR019343	PF10212,PF00078,PF10205
LSAT2_018038	1614	1424.7	1.08307	40	1434.28	2.17863	79	1.00829	hypothetical protein	GO:0005515	IPR000253	PF13920,PF00498
LSAT2_018039	219	33.9	10.2415	9	41.126	7.69415	8	-0.412592	hypothetical protein	-	-	-
LSAT2_018041	666	477.749	2.58387	32	486.975	2.11181	26	-0.291054	hypothetical protein	-	-	-
LSAT2_018042	729	540.646	12.4153	174	549.914	6.04189	84	-1.03905	Probable cardiolipin synthase (CMP-forming)	GO:0008654,GO:0016020,GO:0016780	IPR000462	PF01066
LSAT2_018043	567	379.251	2.3395	23	388.357	3.76842	37	0.687761	Glucosamine 6-phosphate N-acetyltransferase	GO:0008080	IPR000182	PF00583
LSAT2_018044	888	699.194	3.74109	67.807	708.694	12.7252	228	1.76616	Complex I intermediate-associated protein 30, mitochondrial	-	IPR013857	PF08547
LSAT2_018045	540	352.361	9.52473	87	361.378	15.4328	141	0.696253	Calcineurin B homologous protein 1	GO:0005509	IPR002048	PF13499
LSAT2_018046	2283	2093.7	26.6241	1445	2103.28	17.5082	931	-0.604699	Protein transport protein Sec23A	GO:0006886,GO:0006888,GO:0008270,GO:0030127	IPR006895,IPR007123,IPR012990,IPR006896,IPR006900	PF04810,PF00626,PF08033,PF04811,PF04815
LSAT2_018047	7647	7457.7	7.0451	1361.98	7467.28	2.28828	432	-1.62235	E3 ubiquitin-protein ligase HECTD1	GO:0004842,GO:0016567,GO:0046872	IPR010606,IPR020683,IPR012919,IPR000569	PF06701,PF12796,PF07738,PF00632
LSAT2_018048	1581	1391.7	0.415783	15	1401.28	0.197589	7	-1.07333	Thymic stromal cotransporter protein	GO:0016021,GO:0055085	IPR011701	PF07690
LSAT2_018055	1161	971.7	0.724721	18.255	981.276	0.161234	4	-2.16827	hypothetical protein	-	-	-
LSAT2_018058	1422	1232.7	275.786	8812.69	1242.28	5.47715	172.022	-5.65398	Serum paraoxonase/arylesterase 2	GO:0004064	IPR002640	PF01731
LSAT2_018059	1005	815.7	1.65523	35	825.276	0.47928	10	-1.78809	hypothetical protein	-	IPR024810	PF03281
LSAT2_018060	426	238.579	0.970152	6	247.459	0.47952	3	-1.01662	hypothetical protein	-	-	-
LSAT2_018061	2127	1937.7	0.039817	2	1947.28	0.182811	9	2.1989	Cyclic GMP-AMP synthase	-	IPR024810	PF03281
LSAT2_018062	1671	1481.7	1.74436	67	1491.28	4.13766	156	1.24612	DET1-like protein	-	IPR019138	PF09737
LSAT2_018063	1125	935.7	6.14286	149	945.276	10.6283	254	0.790927	Stomatin-like protein 2, mitochondrial	-	IPR001107,IPR032435	PF01145,PF16200
LSAT2_018064	1176	986.7	1.68114	43	996.276	4.44658	112	1.40326	Dynein assembly factor 4, axonemal	-	-	-
LSAT2_018065	1203	1013.7	7.53489	198	1023.28	1.27558	33	-2.56243	Probable peptidylglycine alpha-hydroxylating monooxygenase 1	GO:0004497,GO:0005507,GO:0016715,GO:0055114	IPR000323,IPR024548	PF01082,PF03712
LSAT2_018066	246	59.291	0.650629	1	67.831	11.0793	19	4.08989	hypothetical protein	-	-	-
LSAT2_018067	609	420.99	0	0	430.191	0	0	N/A	hypothetical protein	-	-	-
LSAT2_018068	1092	902.7	0.555547	13	912.276	3.55212	81.927	2.6767	hypothetical protein	-	-	-
LSAT2_018069	240	53.336	2.89309	4	61.842	14.7107	23	2.34619	hypothetical protein	-	-	-
LSAT2_018071	3798	3608.7	5.0349	471	3618.28	1.78186	163	-1.49858	Cytosolic carboxypeptidase 1	GO:0004181,GO:0006508,GO:0008270	IPR000834	PF00246
LSAT2_018072	4206	4016.7	28.9464	3014	4026.28	5.81576	592	-2.31534	hypothetical protein	-	-	-
LSAT2_018073	282	95.221	6.07687	15	103.772	1.52464	4	-1.99486	hypothetical protein	-	-	-
LSAT2_018074	3861	3671.7	0.26266	25	3681.28	0.053723	5	-2.28958	Leucine-rich repeat serine/threonine-protein kinase 1	GO:0004672,GO:0005524,GO:0006468	IPR000719,IPR032171	PF00069,PF16095
LSAT2_018075	909	720.166	12.5344	234	729.68	6.99272	129	-0.84197	Low-density lipoprotein receptor-related protein 2	GO:0005515	IPR002172,IPR000033	PF00057,PF00058
LSAT2_018076	852	663.252	10.424	179.222	672.734	5.11524	87	-1.02703	hypothetical protein	GO:0005515	IPR002172	PF00057
LSAT2_018077	2241	2051.7	17.181	913.778	2061.28	6.94641	362	-1.30647	hypothetical protein	GO:0005515	IPR002172	PF00057
LSAT2_018079	507	319.443	0.362284	3	328.4	1.20444	10	1.73317	Neuronal calcium sensor 1	GO:0005509	IPR002048	PF00036,PF13499
LSAT2_018082	360	173.04	0.891732	4	181.65	0.435494	2	-1.03396	hypothetical protein	-	-	-
LSAT2_018083	759	570.6	10.141	150	579.891	10.3678	152	0.0319082	Electron transfer flavoprotein subunit beta	-	IPR014730	PF01012
LSAT2_018084	459	271.5	3.69561	26.01	280.434	7.1933	51	0.960843	hypothetical protein	-	-	-
LSAT2_018085	453	265.508	1.30678	8.994	274.438	1.87364	13	0.519834	hypothetical protein	-	-	-
LSAT2_018086	978	788.878	4.98783	102	798.436	8.2235	166	0.721341	Vacuolar protein sorting-associated protein 26C	-	IPR028934	PF03643
LSAT2_018087	1554	1364.7	0.989354	35	1374.28	0.748321	26	-0.40283	Basic helix-loop-helix domain-containing protein USF3	GO:0046983	IPR011598	PF00010
LSAT2_018088	522	334.409	1.38428	12	343.391	63.9282	555	5.52924	hypothetical protein	-	-	-
LSAT2_018089	558	370.306	16.4595	158	379.366	36.492	350	1.14866	Phosphatidylglycerophosphatase and protein-tyrosine phosphatase 1	GO:0008138,GO:0016311	IPR000340	PF00782
LSAT2_018090	594	406.116	17.6679	186	415.269	29.908	314	0.759407	Succinate dehydrogenase [ubiquinone] cytochrome b small subunit, mitochondrial	-	-	PF05328
LSAT2_018091	1575	1385.7	0.306228	11	1395.28	42.8627	1512	7.12897	Neuronal acetylcholine receptor subunit alpha-10	GO:0005230,GO:0006811,GO:0016021	IPR006202,IPR006029	PF02931,PF02932
LSAT2_018092	924	735.143	0.157424	3	744.671	0.371811	7	1.23991	hypothetical protein	-	IPR006222	PF01571
LSAT2_018094	1023	833.7	0	0	843.276	0.985004	21	N/A	hypothetical protein	-	-	-
LSAT2_018097	957	768.048	10.6982	213	777.615	7.17204	141	-0.576917	Ceramide synthase 1	GO:0016021	IPR006634	PF03798
LSAT2_018098	1620	1430.7	0	0	1440.28	0.274627	10	N/A	Glycine receptor subunit alphaZ1	GO:0005230,GO:0006811,GO:0016021	IPR006202,IPR006029	PF02931,PF02932
LSAT2_018101	273	86.236	0	0	94.788	1.25186	3	N/A	hypothetical protein	-	-	-
LSAT2_018103	270	83.241	0	0	91.792	0	0	N/A	hypothetical protein	-	-	-
LSAT2_018107	1296	1106.7	0.384276	11.024	1116.28	1.47627	41.663	1.94174	hypothetical protein	-	-	-
LSAT2_018110	2649	2459.7	7.70052	491	2469.28	7.06411	441	-0.12445	Probable ATP-dependent RNA helicase DDX23	GO:0003676,GO:0005524	IPR001650,IPR011545	PF00271,PF00270
LSAT2_018111	4227	4037.7	0.019108	2	4047.28	7.96495	815	8.70335	hypothetical protein	-	-	-
LSAT2_018112	2385	2195.7	2.77591	158	2205.28	3.80243	212	0.453962	Histone acetyltransferase KAT2A	GO:0005515,GO:0004402,GO:0005634,GO:0006355,GO:0008080	IPR001487,IPR009464,IPR000182	PF00439,PF06466,PF00583
LSAT2_018113	771	582.568	1.52301	23	591.866	9.82386	147	2.68937	Homologous-pairing-like protein 2	GO:0007131	IPR010776	PF07106
LSAT2_018115	1368	1178.7	4.71281	144	1188.28	1.36475	41	-1.78795	Beta-1,3-galactosyl-O-glycosyl-glycoprotein beta-1,6-N-acetylglucosaminyltransferase 3	GO:0008375,GO:0016020	IPR003406	PF02485
LSAT2_018117	1023	833.7	0.879154	19	843.276	0.703574	15	-0.321414	hypothetical protein	-	-	-
LSAT2_018118	663	474.762	32.1774	396.01	483.982	2.77867	34	-3.53358	hypothetical protein	GO:0046983	IPR011598	PF00010
LSAT2_018119	735	546.641	3.17494	44.99	555.912	0.142302	2	-4.4797	hypothetical protein	-	-	-
LSAT2_018120	1245	1055.7	7.96594	218	1065.28	9.39391	253	0.237882	ATP synthase mitochondrial F1 complex assembly factor 1	GO:0005739,GO:0006461	IPR010591	PF06644
LSAT2_018121	834	645.288	1.01629	17	654.76	14.6191	242	3.84648	hypothetical protein	-	-	PF14580
LSAT2_018123	1482	1292.7	12.4738	418	1302.28	4.76853	157	-1.38729	hypothetical protein	-	-	-
LSAT2_018124	549	361.338	5.12446	48	370.371	13.4562	126	1.3928	Protein Abitram	-	IPR033753	PF01597
LSAT2_018125	657	468.793	0.082289	1	478.002	0	0	N/A	Solute carrier family 28 member 3	-	IPR011657	PF07662
LSAT2_018126	1293	1103.7	0	0	1113.28	0.213175	6	N/A	hypothetical protein	-	IPR011642,IPR002668,IPR011657	PF07670,PF01773,PF07662
LSAT2_018127	1989	1799.7	0.685916	32	1809.28	0.174893	8	-1.97156	hypothetical protein	-	-	-
LSAT2_018129	1071	881.7	7.21912	165	891.276	7.10062	160	-0.0238782	hypothetical protein	-	IPR026642	PF15388
LSAT2_018130	1365	1175.7	10.0075	305	1185.28	25.4954	764	1.34916	Tubulin gamma-1 chain	GO:0003924	IPR003008,IPR018316	PF00091,PF03953
LSAT2_018131	492	304.461	8.99597	71	313.408	14.6399	116	0.70255	hypothetical protein	-	-	-
LSAT2_018132	2199	2009.7	0.044397	2.313	2019.28	0.103631	5.29	1.22292	hypothetical protein	-	-	-
LSAT2_018133	795	606.444	0.254443	4	615.805	1.2205	19.002	2.26206	hypothetical protein	-	-	-
LSAT2_018134	1236	1046.7	0.663529	18.004	1056.28	1.80115	48.099	1.44068	hypothetical protein	GO:0005509	IPR001881,IPR000742	PF07645,PF00008
LSAT2_018135	948	759.07	0	0	768.64	0.05146	1	N/A	hypothetical protein	-	IPR000082	PF01390
LSAT2_018136	633	444.895	2.86287	33.017	454.098	0.435521	5	-2.71665	hypothetical protein	-	IPR008160	PF01391
LSAT2_018137	4866	4676.7	6.8876	834.999	4686.28	2.97944	353	-1.20896	hypothetical protein	GO:0005634,GO:0008270	IPR014891,IPR025829	PF08783,PF13696
LSAT2_018141	648	459.83	4.69799	56	469.03	1.26497	15	-1.89294	hypothetical protein	-	-	-
LSAT2_018146	1242	1052.7	11.5066	314	1062.28	7.93105	213	-0.536875	39S ribosomal protein L37, mitochondrial	GO:0003735,GO:0005739,GO:0005840,GO:0006412	IPR010793	PF07147
LSAT2_018147	2658	2468.7	0.703178	45	2478.28	1.05337	66	0.583056	B-cell lymphoma 3 protein	-	IPR020683	PF12796
LSAT2_018148	2052	1862.7	33.6329	1624	1872.28	10.7109	507	-1.65079	Conserved oligomeric Golgi complex subunit 8	GO:0017119	IPR007255	PF04124
LSAT2_018139	486	298.469	0	0	307.411	0	0	N/A	hypothetical protein	-	-	-
LSAT2_018150	2196	2006.7	0.58659	30.514	2016.28	0.067288	3.43	-3.12393	E3 ubiquitin-protein ligase XIAP	-	IPR001370	PF00653,PF13920
LSAT2_018151	507	319.443	4.22664	35	328.4	12.5262	104	1.56736	hypothetical protein	-	-	-
LSAT2_018152	1080	890.7	6.49652	150	900.276	10.3687	236	0.674497	Sideroflexin-1	GO:0006811,GO:0015075,GO:0016020,GO:0055085	IPR004686	PF03820
LSAT2_018153	591	403.139	0.09569	1	412.283	2.30253	24	4.58871	hypothetical protein	-	-	-
LSAT2_018154	1845	1655.7	1.56104	67	1665.28	0.665059	28	-1.23095	G protein-activated inward rectifier potassium channel 2	GO:0005242,GO:0006813,GO:0016021	IPR016449	PF01007
LSAT2_018155	2061	1871.7	2.22592	108	1881.28	1.26956	60.383	-0.810072	G protein-activated inward rectifier potassium channel 2	GO:0005242,GO:0006813,GO:0016021	IPR016449	PF01007
LSAT2_018156	1422	1232.7	19.8301	633.667	1242.28	20.0484	629.664	0.0157955	Signal recognition particle subunit SRP72	GO:0006614,GO:0008312,GO:0048500	IPR013699	PF08492
LSAT2_018157	651	462.815	4.02865	48.333	472.021	4.97212	59.336	0.303563	Signal recognition particle subunit SRP72	-	IPR031545	PF17004
LSAT2_018158	1131	941.7	3.68681	90	951.276	57.5464	1384	3.96428	Nucleoside diphosphate kinase 7	-	IPR034907	PF00334
LSAT2_018159	1299	1109.7	6.01397	173	1119.28	18.8709	534	1.64977	Golgin-45	-	-	-
LSAT2_018161	2991	2801.7	0.041307	3	2811.28	2.19487	156	5.73161	hypothetical protein	-	-	-
LSAT2_018163	4422	4232.7	15.2213	1670.13	4242.28	4.76442	511	-1.67572	Dystrophin	GO:0008270,GO:0005515	IPR000433,IPR015154,IPR015153,IPR002017	PF00569,PF09069,PF09068,PF00435
LSAT2_018164	2079	1889.7	5.65211	276.874	1899.28	1.86477	89.541	-1.5998	hypothetical protein	GO:0005515	IPR002017	PF00435
LSAT2_018165	4506	4316.7	4.30741	482	4326.28	1.79616	196.459	-1.2619	Dystrophin	GO:0005515	IPR002017	PF00435
LSAT2_018166	561	373.289	2.68689	26	382.364	0.517227	5	-2.37707	Dystrophin	GO:0005515	IPR001715	PF00307
LSAT2_018167	1320	1130.7	0.104058	3.05	1140.28	0.044183	1.274	-1.23582	hypothetical protein	-	-	-
LSAT2_018168	330	143.12	18.0591	67	151.715	22.9426	88	0.345306	GSK3-beta interaction protein	-	IPR007967	PF05303
LSAT2_018169	1416	1226.7	0.188683	6	1236.28	3.10345	97	4.03984	hypothetical protein	GO:0005515	IPR000048	PF00612
LSAT2_018171	1095	905.7	0.255557	6	915.276	0	0	N/A	hypothetical protein	-	-	PF00096
LSAT2_018172	501	313.451	5.90735	48	322.402	0.49074	4	-3.58948	hypothetical protein	-	-	-
LSAT2_018174	1338	1148.7	6.31353	188	1158.28	20.6259	604	1.70794	Transmembrane protein 39A-A	-	IPR019397	PF10271
LSAT2_018177	7983	7793.7	1.88088	380	7803.28	0.745124	147	-1.33585	Leucine-rich repeat serine/threonine-protein kinase 1	GO:0004672,GO:0005524,GO:0006468,GO:0005515	IPR020683,IPR000719,IPR032171,IPR002110,IPR001611	PF08477,PF12796,PF00069,PF16095,PF00023,PF13855,PF13637
LSAT2_018178	777	588.55	6.35784	97	597.856	2.71254	41	-1.22889	hypothetical protein	-	-	-
LSAT2_018179	3369	3179.7	3.95505	326	3189.28	3.03852	245	-0.380328	Ubiquitin carboxyl-terminal hydrolase 45	GO:0016579,GO:0036459,GO:0008270	IPR001394,IPR001607	PF00443,PF02148
LSAT2_018180	276	89.232	24.2097	56	97.783	139.959	346	2.53135	Small nuclear ribonucleoprotein E	-	IPR001163	PF01423
LSAT2_018181	405	217.704	0.708786	4	226.502	0.698515	4	-0.021059	hypothetical protein	-	-	-
LSAT2_018182	267	80.246	2.88436	6	88.796	0.445447	1	-2.69493	hypothetical protein	-	-	-
LSAT2_018185	738	549.637	0	0	558.912	44.8678	634	N/A	hypothetical protein	-	IPR000742	PF00008
LSAT2_018186	486	298.469	0.129247	1	307.411	4.11736	32	4.99352	hypothetical protein	-	-	-
LSAT2_018188	426	238.579	0	0	247.459	7.992	50	N/A	hypothetical protein	-	-	-
LSAT2_018189	669	480.738	0	0	489.968	3.79419	47	N/A	hypothetical protein	-	IPR000742	PF00008
LSAT2_018190	645	456.837	0.506653	6	466.037	214.388	2526	8.72501	hypothetical protein	-	IPR000742	PF00008
LSAT2_018191	633	444.895	0	0	454.098	14.9819	172	N/A	hypothetical protein	-	IPR000742	PF00008
LSAT2_018194	1803	1613.7	0.573732	24	1623.28	0.121833	5	-2.23547	hypothetical protein	-	-	-
LSAT2_018195	2160	1970.7	0.704698	36	1980.28	0.299608	15	-1.23393	hypothetical protein	GO:0004181,GO:0006508,GO:0008270	IPR000834	PF00246
LSAT2_018196	1113	923.7	52.4541	1256	933.276	31.9134	753	-0.716894	Syndecan-1	-	IPR000716,IPR027789	PF00086,PF01034
LSAT2_018198	435	247.546	12.6226	81	256.449	12.9386	83.888	0.0356717	hypothetical protein	-	-	-
LSAT2_018200	2502	2312.7	1.65134	99	2322.28	1.70324	100	0.0446394	Elongin-A	GO:0005634,GO:0006355,GO:0016021	IPR010684,IPR017923	PF06881,PF08711
LSAT2_018201	336	149.107	14.3179	55.342	157.706	8.02584	32	-0.835092	hypothetical protein	-	-	-
LSAT2_018202	1134	944.7	14.9315	365.658	954.276	10.1136	244	-0.562064	Sorting nexin-17	GO:0007165,GO:0035091	IPR000159,IPR001683	PF00788,PF00787
LSAT2_018203	687	498.69	10.2109	132	507.944	17.7545	228	0.79807	Adenylate kinase	GO:0004017	IPR007862	PF00406,PF05191
LSAT2_018204	2211	2021.7	2.34698	123	2031.28	5.2186	268	1.15286	Sodium- and chloride-dependent glycine transporter 2	GO:0005328,GO:0006836,GO:0016021	IPR000175	PF00209
LSAT2_018208	1629	1439.7	1.52727	56.999	1449.28	1.37707	50.457	-0.149357	E3 ubiquitin-protein ligase XIAP	-	IPR001370	PF00653,PF13920
LSAT2_018213	450	262.514	0.293899	2	271.439	0.145719	1	-1.01213	hypothetical protein	-	-	-
LSAT2_018214	1215	1025.7	6.77149	180.046	1035.28	1.45183	38	-2.2216	N-acetyllactosaminide beta-1,6-N-acetylglucosaminyl-transferase	GO:0008375,GO:0016020	IPR003406	PF02485
LSAT2_018215	615	426.961	12.3739	136.954	436.166	2.35782	26	-2.39178	hypothetical protein	-	-	-
LSAT2_018216	1776	1586.7	42.3764	1743	1596.28	52.3081	2111	0.303774	hypothetical protein	GO:0005515	IPR000357	PF13646,PF02985
LSAT2_018217	249	62.281	1.23879	2	70.826	1.6754	3	0.435575	hypothetical protein	-	-	-
LSAT2_018218	3168	2978.7	0.674417	52.076	2988.28	1.39034	105.04	1.04372	hypothetical protein	-	IPR001926	PF00291
LSAT2_018219	450	262.514	1.78782	12.166	271.439	0	0	N/A	Cystathionine beta-synthase	-	IPR001926	PF00291
LSAT2_018220	258	71.262	154.824	286.006	79.81	0	0	N/A	Kunitz-type serine protease inhibitor 3	GO:0004867	IPR002223	PF00014
LSAT2_018222	870	681.213	12.0053	212	690.715	9.506	166	-0.336764	hypothetical protein	-	-	-
LSAT2_018223	267	80.246	0	0	88.796	76.1714	171	N/A	hypothetical protein	-	-	-
LSAT2_018224	8922	8732.7	1.72281	390	8742.28	1.71023	378	-0.0105682	hypothetical protein	-	IPR029299	PF15309
LSAT2_018225	2442	2252.7	4.52086	264	2262.28	3.93392	225	-0.200632	ATP-dependent RNA helicase SUPV3L1, mitochondrial	GO:0016817	IPR001650,IPR022192	PF00271,PF12513
LSAT2_018226	1125	935.7	0.618444	15.001	945.276	8.20455	196.076	3.72971	hypothetical protein	-	IPR025398	PF14291
LSAT2_018227	2205	2015.7	27.4434	1433.98	2025.28	19.5887	1003	-0.486441	hypothetical protein	GO:0003779,GO:0007010	IPR001781,IPR003128	PF00412,PF02209
LSAT2_018228	258	71.262	1.08266	2	79.81	87.7209	177	6.34026	hypothetical protein	-	-	-
LSAT2_018232	2100	1910.7	1.62438	80.456	1920.28	0.874174	42.44	-0.893898	NACHT, LRR and PYD domains-containing protein 12	-	-	PF05729
LSAT2_018234	738	549.637	2.83589	40.406	558.912	1.32208	18.682	-1.10099	hypothetical protein	-	IPR027897	PF15112
LSAT2_018235	447	259.519	0.445936	3	268.442	0.589383	4	0.402369	hypothetical protein	-	-	-
LSAT2_018242	3084	2894.7	3.265	245	2904.28	1.78411	131	-0.871878	Glycine N-methyltransferase	GO:0008152,GO:0016491	IPR002227	PF13649,PF00264
LSAT2_018244	930	741.113	0.83283	16	750.664	3.53035	67	2.08372	Arginase, hepatic	GO:0046872	IPR006035	PF00491
LSAT2_018245	2223	2033.7	2.12448	112	2043.28	7.41413	383	1.80317	DNA replication licensing factor mcm5	GO:0003677,GO:0005524,GO:0006270	IPR001208,IPR033762,IPR027925	PF00493,PF17207,PF14551
LSAT2_018247	837	648.282	0.238022	4	657.756	31.3301	521	7.04031	hypothetical protein	GO:0003677	IPR001356	PF00046
LSAT2_018248	228	41.845	3.67346	3.985	49.888	0.792854	1	-2.21201	hypothetical protein	-	-	-
LSAT2_018249	7224	7034.7	1.20151	219.106	7044.28	0.567118	101	-1.08313	Lysosomal-trafficking regulator	-	-	-
LSAT2_018250	4467	4277.7	3.0112	333.91	4287.28	1.29162	140	-1.22116	Lysosomal-trafficking regulator	-	IPR000409,IPR023362	PF02138,PF14844
LSAT2_018251	924	735.143	13.2236	252	744.671	1.85905	35	-2.83047	hypothetical protein	GO:0007218,GO:0030141	IPR007945	PF05281
LSAT2_018252	2703	2513.7	1.79553	117	2523.28	0.393109	25.078	-2.19141	NACHT, LRR and PYD domains-containing protein 1b allele 1	-	-	PF05729
LSAT2_018253	1473	1283.7	6.88485	229.106	1293.28	2.44707	80.011	-1.49237	hypothetical protein	GO:0005515	IPR003961	PF00041
LSAT2_018254	1716	1526.7	0.025268	1	1536.28	0.180226	7	2.83442	NADPH oxidase 5	GO:0016491,GO:0055114	IPR013130,IPR013121,IPR013112	PF01794,PF08030,PF08022
LSAT2_018255	738	549.637	0.070086	0.999	558.912	0.070769	1	0.0139912	NADPH oxidase 5	GO:0005509	IPR002048	PF13499
LSAT2_018256	486	298.469	147.223	1139.08	307.411	0	0	N/A	hypothetical protein	-	-	-
LSAT2_018259	2142	1952.7	0.019755	1	1962.28	0	0	N/A	hypothetical protein	-	IPR013642,IPR002035	PF08434,PF00092
LSAT2_018261	1494	1304.7	0.118271	4	1314.28	0	0	N/A	hypothetical protein	-	IPR002035,IPR013642	PF00092,PF08434
LSAT2_018262	615	426.961	1.26491	14	436.166	0.090685	1	-3.80203	hypothetical protein	-	-	-
LSAT2_018265	582	394.202	0	0	403.321	0	0	N/A	hypothetical protein	-	-	-
LSAT2_018267	963	774.009	25.0195	502	783.596	7.82399	155	-1.67708	hypothetical protein	-	-	-
LSAT2_018270	1701	1511.7	6.91552	271	1521.28	1.97603	76	-1.80723	hypothetical protein	-	IPR008160	PF01391
LSAT2_018275	669	480.738	0	0	489.968	0.32291	4	N/A	hypothetical protein	-	IPR005334	PF03645
LSAT2_018276	1185	995.7	11.2527	290.446	1005.28	2.16404	55	-2.37847	Neuronal acetylcholine receptor subunit alpha-9	GO:0006811,GO:0016021,GO:0005230	IPR006029,IPR006202	PF02932,PF02931
LSAT2_018277	576	388.231	6.41437	64.554	397.339	0.696828	7	-3.20243	hypothetical protein	GO:0005230,GO:0006811,GO:0016021	IPR006202	PF02931
LSAT2_018279	1530	1340.7	0.023504	0.817	1350.28	1.58189	54.002	6.0726	hypothetical protein	-	IPR020683	PF12796
LSAT2_018282	774	585.562	2.70105	41	594.862	0.199484	3	-3.75917	hypothetical protein	-	-	-
LSAT2_018284	210	27.073	51.297	36	33.019	9.58335	8	-2.42027	hypothetical protein	-	-	-
LSAT2_018285	1533	1343.7	0.549139	19.128	1353.28	1.47248	50.379	1.423	hypothetical protein	GO:0005515	IPR003961	PF00041
LSAT2_018287	420	232.608	1.24862	7.529	241.469	1.34211	8.193	0.104173	hypothetical protein	GO:0006213,GO:0016763	IPR013102	PF07831
LSAT2_018289	2727	2537.7	2.05218	135	2547.28	0.170807	11	-3.58671	hypothetical protein	-	-	-
LSAT2_018290	1893	1703.7	9.57785	423	1713.28	0.530993	23	-4.17294	hypothetical protein	-	IPR000595	PF00027
LSAT2_018292	660	471.778	11.2022	137	480.993	0.082234	1	-7.08983	Potassium voltage-gated channel subfamily H member 7	GO:0005216,GO:0006811,GO:0016020,GO:0055085	IPR005821	PF00520
LSAT2_018296	2256	2066.7	4.06912	218	2076.28	5.0674	266	0.316529	pumilio RNA binding family member 3	GO:0003723	IPR012959	PF08144
LSAT2_018297	642	453.849	0.679985	8	463.043	3.5877	42	2.39949	GTP:AMP phosphotransferase AK3, mitochondrial	GO:0004017	IPR007862	PF05191,PF00406
LSAT2_018298	1584	1394.7	3.92761	142	1404.28	8.56267	304	1.12441	Cysteine protease ATG4D	-	IPR005078	PF03416
LSAT2_018299	1812	1622.7	0.742806	31.246	1632.28	2.27489	93.878	1.61474	Cell cycle checkpoint protein RAD17	-	-	PF03215
LSAT2_018301	1104	914.7	1.88745	44.754	924.276	2.82963	66.122	0.584177	Cell cycle checkpoint protein RAD17	-	-	PF03215
LSAT2_018302	1038	848.7	2.09086	46	858.276	13.0421	283	2.64101	Ubiquitin-conjugating enzyme E2 U	-	IPR000608	PF00179
LSAT2_018303	327	140.128	2.75293	10	148.719	1.32982	5	-1.04974	Adrenodoxin-like protein 1, mitochondrial	GO:0009055,GO:0051536	IPR001041	PF00111
LSAT2_018304	1851	1661.7	1.99649	86	1671.28	3.81036	161	0.932463	AUGMIN subunit 3	-	IPR032733	PF14932
LSAT2_018305	4677	4487.7	4.12532	479.911	4497.28	2.94988	335.401	-0.483853	Cyclin-G-associated kinase	GO:0004672,GO:0005524,GO:0006468	IPR000719,IPR014020	PF00069,PF10409
LSAT2_018306	1074	884.7	21.3682	490.053	894.276	35.5609	804	0.734827	Eukaryotic translation initiation factor 2 subunit 1	GO:0003723,GO:0003743,GO:0003676	IPR011488,IPR003029	PF07541,PF00575
LSAT2_018307	7671	7481.7	2.86163	555	7491.28	2.89343	548	0.0159436	hypothetical protein	-	IPR032715	PF13820
LSAT2_018308	1314	1124.7	4.11591	120	1134.28	4.67277	134	0.183067	Peroxisomal membrane protein PEX13	GO:0005515,GO:0005777,GO:0016021,GO:0016560	IPR001452,IPR007223	PF14604,PF04088
LSAT2_018309	603	415.036	716.099	7704.39	424.209	796.561	8543	0.153625	40S ribosomal protein S7	GO:0003735,GO:0005622,GO:0005840,GO:0006412	IPR000554	PF01251
LSAT2_018310	735	546.641	27.1694	385	555.912	14.0168	197	-0.954826	Ribonuclease H1	GO:0003676,GO:0004523	IPR002156,IPR011320	PF00075,PF01693
LSAT2_018311	360	173.04	263.507	1182	181.65	471.597	2165.8	0.839713	Elongin-C	GO:0006511	IPR016073	PF03931
LSAT2_018314	1035	845.7	1.13743	24.936	855.276	18.545	401	4.02718	O(6)-methylguanine-induced apoptosis 2	-	IPR010736	PF07004
LSAT2_018315	1176	986.7	1.0556	27	996.276	56.0984	1413	5.73182	Ribonucleoside-diphosphate reductase small chain	GO:0055114	IPR000358	PF00268
LSAT2_018316	825	636.305	2.48565	41	645.762	3.00132	49	0.271975	RBR-type E3 ubiquitin transferase	-	IPR002867	PF01485
LSAT2_018319	1410	1220.7	7.26842	230	1230.28	18.0042	560	1.30862	hypothetical protein	-	IPR014876	PF08766
LSAT2_018320	1620	1430.7	19.7101	731	1440.28	26.5015	965	0.427134	Histone deacetylase 1	-	IPR023801	PF00850
LSAT2_018321	6798	6608.7	0.910604	156	6618.28	2.58183	432	1.5035	Sperm flagellar protein 2	-	IPR010441	PF06294
LSAT2_018322	1857	1667.7	7.98035	345	1677.28	8.41883	357	0.0771679	Eukaryotic translation initiation factor 2D	GO:0003743,GO:0006413	IPR001950	PF01253
LSAT2_018323	2370	2180.7	7.90738	447	2190.28	3.64788	202	-1.11614	Hook-like protein 3	-	IPR008636	PF05622
LSAT2_018324	363	176.022	67.7193	309	184.635	143.961	672	1.08804	hypothetical protein	-	IPR026769	PF15884
LSAT2_018327	1794	1604.7	1.70681	71	1614.28	1.34764	55	-0.34087	hypothetical protein	-	-	-
LSAT2_018328	3165	2975.7	6.443	497	2985.28	4.65062	351	-0.470309	hypothetical protein	-	IPR004038	PF01248
LSAT2_018329	1371	1181.7	30.719	941.007	1191.28	29.6836	894.006	-0.0494644	Cytoplasmic aconitate hydratase	GO:0008152	IPR001030,IPR000573	PF00330,PF00694
LSAT2_018331	2496	2306.7	10.6755	638.35	2316.28	12.0684	706.726	0.176928	Cytoplasmic aconitate hydratase	GO:0008152	IPR001030,IPR000477	PF00330,PF00078
LSAT2_018332	972	782.944	2.365	48	792.534	16.1203	323	2.76896	Solute carrier family 25 member 44	-	IPR018108	PF00153
LSAT2_018333	6183	5993.7	3.55919	553	6003.28	2.3324	354	-0.609732	Proteasome adapter and scaffold protein ECM29	GO:0032947,GO:0043248	IPR024372	PF13001
LSAT2_018291	828	639.3	0	0	648.761	0	0	N/A	hypothetical protein	-	-	-
LSAT2_018326	852	663.252	0	0	672.734	0	0	N/A	hypothetical protein	-	-	-
LSAT2_018330	732	543.644	0.829127	11.685	552.914	0.239758	3.352	-1.79001	hypothetical protein	-	-	-
LSAT2_018334	198	19.942	0	0	24.623	0	0	N/A	hypothetical protein	-	-	-
LSAT2_018335	1785	1595.7	0.821956	34	1605.28	0.566717	23	-0.536433	Zinc metalloproteinase dpy-31	GO:0004222,GO:0006508	IPR000859,IPR001506	PF00431,PF01400
LSAT2_018336	1596	1406.7	6.06055	221	1416.28	4.24506	152	-0.513662	Bone morphogenetic protein receptor type-1B	GO:0004675,GO:0005524,GO:0006468,GO:0016020,GO:0004672	IPR003605,IPR001245,IPR000472	PF08515,PF07714,PF01064
LSAT2_018337	2157	1967.7	48.5218	2475	1977.28	6.1813	309	-2.97265	hypothetical protein	GO:0005515	IPR001781,IPR031847,IPR001478	PF00412,PF15936,PF00595
LSAT2_018338	1452	1262.7	3.54388	116	1272.28	2.20732	71	-0.683033	hypothetical protein	-	IPR013057	PF01490
LSAT2_018339	1194	1004.7	6.75204	175.853	1014.28	0.858076	22.004	-2.97615	hypothetical protein	GO:0000975	IPR001346	PF00605
LSAT2_018342	1464	1274.7	6.59735	218	1284.28	9.79393	318	0.570002	hypothetical protein	-	IPR022174	PF12489
LSAT2_018343	1812	1622.7	1.16836	49.147	1632.28	1.16306	47.996	-0.00655439	hypothetical protein	GO:0000975	IPR001346	PF00605
LSAT2_018345	1179	989.7	0.038978	1	999.276	0	0	N/A	Ficolin-1	-	IPR000421,IPR002181	PF00754,PF00147
LSAT2_018346	372	184.964	0	0	193.6	0.408614	2	N/A	hypothetical protein	-	-	-
LSAT2_018347	579	391.22	4.63444	47	400.332	14.3264	145	1.62821	hypothetical protein	-	IPR001304	PF00059
LSAT2_018348	1587	1397.7	0.910796	33	1407.28	0.786986	28	-0.21079	Sodium- and chloride-dependent glycine transporter 2	GO:0005328,GO:0006836,GO:0016021	IPR000175	PF00209
LSAT2_018349	639	450.864	1.62566	19	460.055	2.14941	25	0.402915	Sodium-dependent nutrient amino acid transporter 1	GO:0005328,GO:0006836,GO:0016021	IPR000175	PF00209
LSAT2_018350	906	717.169	0.161369	3	726.682	0.435446	8	1.43213	hypothetical protein	-	IPR001304	PF00059
LSAT2_018351	879	690.207	0.782474	14	699.702	8.0272	142	3.35878	hypothetical protein	-	-	-
LSAT2_018352	2184	1994.7	4.27401	221	2004.28	1.02621	52	-2.05827	hypothetical protein	-	IPR009836	PF07173
LSAT2_018355	312	125.17	1.66949	5.417	133.739	0.295753	1	-2.49694	hypothetical protein	-	-	-
LSAT2_018356	2019	1829.7	10.4486	495.583	1839.28	2.21502	103	-2.23791	hypothetical protein	-	IPR009836	PF07173
LSAT2_018361	1203	1013.7	0.38574	10.136	1023.28	0.143483	3.712	-1.42675	hypothetical protein	-	-	-
LSAT2_018363	1227	1037.7	0.557623	15	1047.28	0.037768	1	-3.88405	hypothetical protein	-	IPR001304,IPR002889	PF00059,PF01822
LSAT2_018364	1584	1394.7	3.4574	125	1404.28	3.32367	118	-0.0569125	Heparan-alpha-glucosaminide N-acetyltransferase	-	IPR032176	PF16401
LSAT2_018366	2472	2282.7	4.59665	272	2292.28	15.7713	914	1.77865	hypothetical protein	GO:0003676	IPR000504	PF00076
LSAT2_018367	1761	1571.7	11.1922	456	1581.28	3.77709	151	-1.56715	Arylsulfatase J	GO:0008152,GO:0008484	IPR000917	PF00884
LSAT2_018368	1008	818.7	0.360842	7.658	828.276	0.299911	6.28	-0.266833	hypothetical protein	-	IPR007588,IPR018289	PF04500,PF10551
LSAT2_018372	1659	1469.7	16.1424	615	1479.28	2.40648	90	-2.74586	Choline dehydrogenase, mitochondrial	GO:0016614,GO:0050660,GO:0055114	IPR000172	PF00732
LSAT2_018373	201	21.558	0	0	26.489	0	0	N/A	hypothetical protein	-	-	-
LSAT2_018377	1302	1112.7	0.346691	10	1122.28	0.679948	19.292	0.971774	hypothetical protein	-	IPR032071	PF16064
LSAT2_018378	3117	2927.7	0.334075	25.354	2937.28	0.501125	37.214	0.584998	hypothetical protein	GO:0046983	IPR000477,IPR008906	PF00078,PF05699
LSAT2_018379	219	33.9	0	0	41.126	0	0	N/A	hypothetical protein	-	-	-
LSAT2_018380	2103	1913.7	0	0	1923.28	0.020566	1	N/A	hypothetical protein	-	-	-
LSAT2_018381	891	702.185	0.924457	16.827	711.693	0.701523	12.623	-0.398116	hypothetical protein	-	-	-
LSAT2_018382	714	525.661	12.6225	172	534.923	51.6862	699	2.03378	Splicing factor U2AF 26 kDa subunit	GO:0046872,GO:0003676	IPR000571,IPR000504	PF00642,PF00076
LSAT2_018384	879	690.207	23.0822	412.986	699.702	32.9649	583.144	0.514147	Splicing factor U2AF 26 kDa subunit	GO:0046872,GO:0003676	IPR000571,IPR000504	PF00642,PF00076
LSAT2_018385	1122	932.7	3.47423	84	942.276	7.89165	188	1.18364	AAR2 splicing factor-like protein	-	IPR007946	PF05282
LSAT2_018386	1026	836.7	8.20675	178	846.276	14.6759	314	0.83857	Etoposide-induced protein 2.4	-	-	PF07264
LSAT2_018387	351	164.068	1323.39	5628.46	172.675	1342.41	5860.36	0.0205833	40S ribosomal protein S25	-	IPR004977	PF03297
LSAT2_018388	1809	1619.7	18.5058	777	1629.28	99.2926	4090	2.42371	Mitochondrial import receptor subunit TOM70	GO:0005515	IPR019734,IPR001440	PF13181,PF00515
LSAT2_018390	2340	2150.7	0.484289	27	2160.28	2.41687	132	2.3192	hypothetical protein	-	IPR020683	PF12796
LSAT2_018394	345	158.085	0	0	166.688	1.89834	8	N/A	hypothetical protein	-	-	-
LSAT2_018395	1284	1094.7	8.27647	234.865	1104.28	6.73393	188	-0.297567	Medium-chain specific acyl-CoA dehydrogenase, mitochondrial	GO:0016627,GO:0050660,GO:0055114	IPR013786,IPR006091,IPR009075	PF02771,PF02770,PF00441
LSAT2_018396	1254	1064.7	1.15943	32	1074.28	0.920476	25	-0.332961	xenotropic and polytropic retrovirus receptor 1-like	GO:0016021	IPR004342	PF03124
LSAT2_018397	759	570.6	1.82538	27	579.891	1.29597	19	-0.494161	Xenotropic and polytropic retrovirus receptor 1	-	IPR004331	PF03105
LSAT2_018398	720	531.653	5.36938	74	540.921	4.38739	60	-0.291393	Acyl-CoA-binding domain-containing protein 6	GO:0000062	IPR020683,IPR000582	PF12796,PF00887
LSAT2_018401	1470	1280.7	32.3507	1074.02	1290.28	14.9291	487	-1.11567	Retinoic acid receptor RXR	GO:0006355,GO:0043401,GO:0003700,GO:0005634,GO:0008270,GO:0043565	IPR000536,IPR001628	PF00104,PF00105
LSAT2_018404	2811	2621.7	7.35712	500	2631.28	3.32211	221	-1.14704	Discoidin domain-containing receptor 2	GO:0004672,GO:0006468	IPR000421,IPR001245	PF00754,PF07714
LSAT2_018405	1833	1643.7	3.49691	149	1653.28	4.04324	169	0.209431	hypothetical protein	-	-	PF15891
LSAT2_018406	411	223.654	24.1475	140	232.485	56.3146	331	1.22163	Mediator of RNA polymerase II transcription subunit 22	GO:0001104,GO:0006357,GO:0016592	IPR009332	PF06179
LSAT2_018407	798	609.429	1360.92	21499.8	618.8	1176.52	18406	-0.21006	60S ribosomal protein L7a	-	IPR004038	PF01248
LSAT2_018408	762	573.59	8.27226	123	582.887	2.64648	39	-1.64421	Persulfide dioxygenase ETHE1, mitochondrial	-	IPR001279	PF00753
LSAT2_018409	825	636.305	2.42502	40	645.762	1.59254	26	-0.606672	Acrosin	GO:0004252,GO:0006508	IPR001254	PF00089
LSAT2_018410	1092	902.7	10.4272	244	912.276	33.3417	769	1.67698	Persulfide dioxygenase ETHE1, mitochondrial	-	IPR001279	PF00753
LSAT2_018411	1329	1139.7	2.3355	69	1149.28	3.88904	113	0.735684	hypothetical protein	-	-	-
LSAT2_018412	408	220.677	2.97175	17	229.495	3.27468	19	0.140038	hypothetical protein	-	-	-
LSAT2_018413	1095	905.7	2.17224	51	915.276	2.07433	48	-0.0665362	Transforming growth factor beta regulator 1	GO:0005634	IPR003888,IPR003889	PF05964,PF05965
LSAT2_018414	3435	3245.7	1.64018	138	3255.28	1.48239	122.001	-0.14593	hypothetical protein	-	IPR025220	PF14465
LSAT2_018415	243	56.308	2.0553	3	64.837	4.88042	8	1.24766	hypothetical protein	-	-	-
LSAT2_018416	843	654.268	1.0613	18	663.748	1.25142	21	0.23774	Nuclear factor related to kappa-B-binding protein	-	-	-
LSAT2_018417	375	187.952	2.6682	13	196.589	14.8888	74	2.48029	hypothetical protein	-	-	-
LSAT2_018418	1266	1076.7	8.56297	239	1086.28	5.57108	153	-0.620153	Heparan sulfate 2-O-sulfotransferase 1	GO:0008146,GO:0016021	IPR005331	PF03567
LSAT2_018419	372	184.964	2.08561	10	193.6	2.24737	11	0.107772	hypothetical protein	-	-	-
LSAT2_018420	5004	4814.7	2.15528	269	4824.28	1.99234	243	-0.113416	Nucleoporin NUP188-like protein	GO:0017056	IPR018864	PF10487
LSAT2_018421	1455	1265.7	2.103	69	1275.28	3.84597	124	0.870898	TRMT1-like protein	GO:0003723,GO:0004809,GO:0008033	IPR002905	PF02005
LSAT2_018424	1998	1808.7	0.481965	22.598	1818.28	12.1523	558.636	4.65615	hypothetical protein	-	IPR027806,IPR027805	PF13359,PF13613
LSAT2_018425	495	307.456	0.501878	4	316.406	20.3766	163	5.34343	hypothetical protein	-	-	-
LSAT2_018426	1164	974.7	5.09048	128.62	984.276	1.38945	34.576	-1.87329	hypothetical protein	-	IPR011641	PF07699
LSAT2_018428	3480	3290.7	3.6737	313.38	3300.28	1.23954	103.424	-1.56743	hypothetical protein	-	IPR011641,IPR000884	PF07699,PF13385,PF00090
LSAT2_018429	987	797.806	0.096706	2	807.375	132.324	2701	10.4182	hypothetical protein	GO:0046983	IPR011598	PF00010
LSAT2_018430	3273	3083.7	5.49178	439	3093.28	4.6289	362	-0.246604	nucleoporin 160	-	-	PF11715
LSAT2_018431	1737	1547.7	2.41772	97	1557.28	2.61613	103	0.113789	hypothetical protein	-	-	PF11715
LSAT2_018432	435	247.546	38.4912	247	256.449	134.957	875	1.8099	hypothetical protein	GO:0008270	IPR013085	PF06220
LSAT2_018433	597	409.092	0.565785	6	418.249	0.28371	3	-0.995837	hypothetical protein	-	-	-
LSAT2_018434	921	732.15	1.42265	27.001	741.675	50.8239	953	5.15886	hypothetical protein	-	-	-
LSAT2_018436	1359	1169.7	13.9504	423	1179.28	3.08575	92	-2.17661	hypothetical protein	-	-	-
LSAT2_018437	2424	2234.7	2.26138	131	2244.28	1.33945	76	-0.755564	TBC1 domain family member 25	-	IPR000195	PF00566
LSAT2_018441	1842	1652.7	4.68594	200.757	1662.28	6.82916	287	0.543368	Leukocyte elastase inhibitor	GO:0005634,GO:0043565	IPR023796,IPR003118	PF00079,PF02198
LSAT2_018442	2784	2594.7	1.99584	134.243	2604.28	0.956846	63	-1.06064	Transmembrane emp24 domain-containing protein 5	GO:0006810,GO:0016021,GO:0005634,GO:0043565,GO:0003700,GO:0006355	IPR009038,IPR003118,IPR000418	PF01105,PF02198,PF00178
LSAT2_018443	5745	5555.7	0.506522	72.948	5565.28	1.72467	242.664	1.76763	hypothetical protein	-	IPR024779	PF12851
LSAT2_018444	2388	2198.7	7.21126	411.013	2208.28	3.80492	212.427	-0.922385	Ras association domain-containing protein 2	GO:0007165	IPR000159	PF00788
LSAT2_018447	4059	3869.7	6.74896	677.007	3879.28	14.0896	1381.85	1.06189	hypothetical protein	GO:0016579,GO:0036459	IPR001394	PF00443
LSAT2_018448	954	765.053	9.02538	178.993	774.623	17.2155	337.148	0.931648	hypothetical protein	-	-	-
LSAT2_018455	213	29.183	0	0	35.592	18.8925	17	N/A	hypothetical protein	-	-	PF13637
LSAT2_018456	843	654.268	0.943377	16	663.748	0.953466	16	0.0153471	hypothetical protein	-	-	-
LSAT2_018457	654	465.804	1.26904	15.323	475.011	2.33154	28	0.877545	hypothetical protein	-	-	-
LSAT2_018459	4620	4430.7	2.57434	295.677	4440.28	1.02442	115	-1.3294	hypothetical protein	GO:0005509	IPR002048	PF13499
LSAT2_018460	969	779.971	2.2751	46	789.568	6.26194	125	1.46068	Ribonuclease H2 subunit B	GO:0005634	IPR019024	PF09468
LSAT2_018462	1743	1553.7	1.01828	41.012	1563.28	1.57859	62.39	0.632496	Thymidine phosphorylase	GO:0006213,GO:0016763,GO:0008152,GO:0016757	IPR013102,IPR000312,IPR017459	PF07831,PF00591,PF02885
LSAT2_018463	1215	1025.7	1.17629	31.276	1035.28	2.19366	57.417	0.899095	Thymidine phosphorylase	GO:0008152,GO:0016757,GO:0006213,GO:0016763	IPR000312,IPR013102	PF00591,PF07831
LSAT2_018464	1029	839.7	0.284104	6.184	849.276	1.11776	24	1.97613	Thymidine phosphorylase	GO:0008152,GO:0016757	IPR000312,IPR017459	PF00591,PF02885
LSAT2_018465	2667	2477.7	2.77136	178	2487.28	3.14869	198	0.184158	Aldehyde dehydrogenase family 16 member A1	GO:0008152,GO:0016491,GO:0055114	IPR015590	PF00171
LSAT2_018466	702	513.674	22.2293	296	522.93	10.4382	138	-1.09059	Ufm1-specific protease 1	-	IPR012462	PF07910
LSAT2_018467	237	50.391	119.425	156	58.848	75.2797	112	-0.665772	hypothetical protein	-	-	-
LSAT2_018469	1839	1649.7	2.1747	93	1659.28	4.67225	196	1.1033	hypothetical protein	GO:0000012,GO:0003684,GO:0005634	IPR002706	PF01834
LSAT2_018471	1182	992.7	22.7438	585.276	1002.28	22.0604	559.001	-0.0440148	Flotillin-2	-	IPR001107,IPR031905	PF01145,PF15975
LSAT2_018472	1038	848.7	0.807489	17.765	858.276	0.829533	18	0.0388568	hypothetical protein	-	-	-
LSAT2_018473	1509	1319.7	4.35544	149	1329.28	14.6399	492	1.74902	Serine/threonine-protein phosphatase 4 catalytic subunit	GO:0016787	IPR004843	PF00149
LSAT2_018474	2475	2285.7	2.73412	162	2295.28	3.27421	190	0.260075	HEAT repeat-containing protein 6	-	IPR025283	PF13251
LSAT2_018475	744	555.628	3.26313	47	564.905	2.52067	36	-0.372452	HEAT repeat-containing protein 6	-	-	-
LSAT2_018476	225	39.102	0	0	46.927	9.27158	11	N/A	hypothetical protein	-	-	-
LSAT2_018477	1062	872.7	1.90075	43	882.276	1.16562	26	-0.70547	hypothetical protein	-	IPR016137	PF00615
LSAT2_018478	1545	1355.7	6.74382	237	1365.28	2.46256	85	-1.45341	Beta-adrenergic receptor kinase 2	GO:0004672,GO:0005524,GO:0006468	IPR000719	PF00069
LSAT2_018479	1488	1298.7	0.504965	17	1308.28	33.4383	1106	6.04917	hypothetical protein	-	-	-
LSAT2_018480	2022	1832.7	0.484125	23	1842.28	0.493812	23	0.0285823	Twinkle protein, mitochondrial	-	-	PF13481
LSAT2_018481	522	334.409	30.2235	262	343.391	24.1891	210	-0.321316	Fibrinogen-like protein 1	-	IPR002181	PF00147
LSAT2_018482	1026	836.7	17.1973	373	846.276	11.1238	238	-0.628532	hypothetical protein	-	-	-
LSAT2_018483	441	253.527	1.8259	12	262.446	1.50713	10	-0.276809	hypothetical protein	-	-	-
LSAT2_018484	621	432.937	0.534623	6	442.146	0.536752	6	0.00573376	Sedoheptulokinase	-	-	-
LSAT2_018486	1134	944.7	5.47182	134	954.276	5.71996	138	0.063985	HGH1-like protein	-	IPR007205,IPR007206	PF04063,PF04064
LSAT2_018487	1614	1424.7	2.46399	91	1434.28	2.4544	89	-0.00562543	Microprocessor complex subunit DGCR8	-	IPR014720	PF00035
LSAT2_018488	1476	1286.7	1.07931	36	1296.28	0.915402	30	-0.237632	hypothetical protein	-	-	-
LSAT2_018489	867	678.219	3.58337	63	687.717	3.10579	54	-0.206357	transport and golgi organization 2	-	IPR008551	PF05742
LSAT2_018490	1578	1388.7	2.27786	82	1398.28	1.5841	56	-0.524011	Thioredoxin reductase 2, mitochondrial	GO:0045454,GO:0055114,GO:0016491	IPR004099,IPR023753	PF02852,PF07992
LSAT2_018491	2334	2144.7	4.55067	253	2154.28	3.65376	199	-0.316696	Oxysterol-binding protein 1	-	IPR000648,IPR001849	PF01237,PF00169
LSAT2_018492	294	107.204	0.359841	1	115.757	0.341698	1	-0.0746378	hypothetical protein	-	-	-
LSAT2_018493	216	31.465	0	0	38.307	45.432	44	N/A	hypothetical protein	-	-	-
LSAT2_018494	456	268.504	26.0045	181	277.437	12.6886	89	-1.03523	hypothetical protein	-	-	-
LSAT2_018495	1056	866.7	4.37024	98.187	876.276	1.71526	38	-1.34928	hypothetical protein	-	-	-
LSAT2_018496	375	187.952	7.96625	38.813	196.589	2.012	10	-1.98527	hypothetical protein	-	-	-
LSAT2_018500	807	618.378	0.404113	6.478	627.782	0.129141	2.05	-1.64581	hypothetical protein	-	-	-
LSAT2_018501	888	699.194	1.71037	31	708.694	0	0	N/A	Caspase-3	-	-	PF00656
LSAT2_018504	2046	1856.7	0.477867	23	1866.28	1.7591	83	1.88016	Thimet oligopeptidase	GO:0004222,GO:0006508	IPR001567	PF01432
LSAT2_018505	3135	2945.7	6.561	501	2955.28	3.52003	263	-0.89833	patched 1	GO:0016021	IPR003392	PF02460
LSAT2_018506	1059	869.7	3.06056	69	879.276	1.7544	39	-0.80282	hypothetical protein	-	-	-
LSAT2_018507	2412	2222.7	31.7261	1828	2232.28	37.9188	2140	0.257243	Transitional endoplasmic reticulum ATPase	GO:0005524	IPR003959,IPR004201,IPR015415,IPR003338	PF00004,PF02933,PF09336,PF02359
LSAT2_018508	345	158.085	11.9571	49	166.688	16.3732	69	0.453468	Leptin receptor overlapping transcript-like 1	-	IPR007262	PF04133
LSAT2_018509	1077	887.7	11.9505	275	897.276	13.0042	295	0.121904	BRISC and BRCA1-A complex member 1	-	-	-
LSAT2_018510	2277	2087.7	4.98904	270	2097.28	4.03596	214	-0.30585	Membralin	-	IPR019144	PF09746
LSAT2_018511	1884	1694.7	6.32809	278	1704.28	49.3454	2126.17	2.96307	hypothetical protein	GO:0003993	IPR000560	PF00328
LSAT2_018513	13425	13235.7	0.396381	136	13245.3	1.2602	422	1.66869	Sushi, von Willebrand factor type A, EGF and pentraxin domain-containing protein 1	-	IPR000742,IPR011641,IPR003410,IPR000436,IPR013032,IPR001759,IPR002035,IPR018289	PF00008,PF07699,PF02494,PF00084,PF12661,PF00354,PF00092,PF10551
LSAT2_018514	1131	941.7	0.409646	10	951.276	0.249478	6	-0.715465	hypothetical protein	GO:0005515	IPR001611	PF13855
LSAT2_018515	2250	2060.7	16.2255	866.745	2070.28	7.33398	383.866	-1.14559	mRNA-capping enzyme	GO:0004484,GO:0006370,GO:0008138,GO:0016311	IPR001339,IPR000477,IPR013846,IPR000340	PF01331,PF00078,PF03919,PF00782
LSAT2_018516	789	600.475	28.3922	441.95	609.819	2.78905	43	-3.34765	hypothetical protein	-	-	-
LSAT2_018517	1275	1085.7	4.58354	129	1095.28	2.2029	61	-1.05706	Acyl-coenzyme A thioesterase 9, mitochondrial	-	-	-
LSAT2_018518	3015	2825.7	1.62458	119	2835.28	1.82753	131	0.169825	Sorting nexin-19	GO:0035091	IPR001683,IPR003114,IPR013937	PF00787,PF02194,PF08628
LSAT2_018519	804	615.399	6.01777	96	624.789	0.126615	2	-5.57071	hypothetical protein	-	-	-
LSAT2_018521	519	331.42	0	0	340.393	0	0	N/A	hypothetical protein	-	-	-
LSAT2_018522	984	794.828	2.91205	60	804.397	1.37682	28	-1.0807	hypothetical protein	-	-	-
LSAT2_018523	6504	6314.7	3.58597	587	6324.28	0.944397	151	-1.9249	Myosin-VIIa	GO:0005515,GO:0005856,GO:0003774,GO:0005524,GO:0016459	IPR000048,IPR000857,IPR019748,IPR001609	PF00612,PF00784,PF00373,PF00063
LSAT2_018524	1080	890.7	3.11833	72	900.276	7.1175	162	1.1906	Kidney mitochondrial carrier protein 1	-	IPR018108	PF00153
LSAT2_018525	819	630.332	8.568	140	639.77	16.26	263	0.924295	Autophagy protein 5	GO:0005737,GO:0006914	IPR007239	PF04106
LSAT2_018527	2196	2006.7	4.72905	246	2016.28	4.04116	206	-0.226781	hypothetical protein	GO:0035556	IPR020683,IPR001496	PF12796,PF07525
LSAT2_018528	1329	1139.7	26.9709	796.83	1149.28	14.2707	414.649	-0.918352	Decaprenyl-diphosphate synthase subunit 2	GO:0008299	IPR000092	PF00348
LSAT2_018530	1959	1769.7	8.37052	384	1779.28	3.35677	151	-1.31824	Malonyl-CoA decarboxylase, mitochondrial	GO:0006633,GO:0050080	IPR007956,IPR035372	PF05292,PF17408
LSAT2_018531	1971	1781.7	0.108257	5	1791.28	1.72235	78	3.99184	hypothetical protein	-	-	-
LSAT2_018532	561	373.289	2.79023	27	382.364	17.9995	174	2.6895	hypothetical protein	-	-	-
LSAT2_018533	567	379.251	3.15323	31	388.357	0.509246	5	-2.6304	Dynein heavy chain 8, axonemal	GO:0003777,GO:0007018,GO:0030286	IPR004273	PF03028
LSAT2_018534	4413	4223.7	1.0138	111	4233.28	0.065405	7	-3.95422	Dynein heavy chain 5, axonemal	GO:0003777,GO:0007018,GO:0030286	IPR024743,IPR004273,IPR035706	PF12777,PF03028,PF12781
LSAT2_018535	10179	9989.7	0.351407	91	9999.28	0.106803	27	-1.71819	Dynein heavy chain 5, axonemal	GO:0005524	IPR013594,IPR013602,IPR035699,IPR024317,IPR024743	PF08385,PF12775,PF08393,PF12774,PF12780,PF12777
LSAT2_018537	1446	1256.7	1.2722	41.445	1266.28	0.200434	6.417	-2.66613	hypothetical protein	-	-	-
LSAT2_018538	681	492.698	71.5469	913.8	501.949	12.4505	158	-2.52269	hypothetical protein	-	-	-
LSAT2_018539	507	319.443	25.5048	211.2	328.4	6.50398	54	-1.97137	hypothetical protein	-	-	-
LSAT2_018540	939	750.097	20.5714	400	759.654	65.6059	1260	1.67319	26S proteasome non-ATPase regulatory subunit 14	GO:0005515	IPR024969,IPR000555	PF13012,PF01398
LSAT2_018541	369	181.977	40.065	189	190.613	47.1045	227	0.233522	COX assembly mitochondrial protein	-	IPR013892	PF08583
LSAT2_018542	297	110.2	0.350057	1	118.754	285.445	857	9.67141	hypothetical protein	-	-	-
LSAT2_018543	3597	3407.7	2.30935	204	3417.28	1.96769	170	-0.230982	hypothetical protein	-	-	-
LSAT2_018544	627	438.919	1193.63	13581	448.122	1174.9	13311	-0.0228099	40S ribosomal protein S8	-	IPR022309	PF01201
LSAT2_018545	828	639.3	19.7317	327	648.761	92.7327	1521	2.23256	Proteasome inhibitor PI31 subunit	-	IPR013886,IPR021625	PF08577,PF11566
LSAT2_018546	930	741.113	1.97797	38	750.664	1.42268	27	-0.475412	Hydroxymethylglutaryl-CoA lyase, mitochondrial	GO:0003824	IPR000891	PF00682
LSAT2_018547	1152	962.7	2.96527	74	972.276	2.64431	65	-0.165273	Hydroxymethylglutaryl-CoA lyase, mitochondrial	GO:0003824	IPR000891	PF00682
LSAT2_018548	255	68.267	29.9491	53	76.816	20.5966	40	-0.540107	3-hydroxy-3-methylglutaryl-CoA lyase, cytoplasmic	GO:0003824	IPR000891	PF00682
LSAT2_018549	303	116.189	12.9485	39	124.748	358.29	1130	4.79027	hypothetical protein	-	IPR019347	PF10211
LSAT2_018550	228	41.845	64.5314	70	49.888	1338.34	1688	4.3743	33 kDa inner dynein arm light chain, axonemal	-	-	-
LSAT2_018551	879	690.207	14.0845	252	699.702	68.4007	1210	2.2799	ER membrane protein complex subunit 2	-	-	PF14559
LSAT2_018554	615	426.961	5.34757	59.187	436.166	0.090685	1	-5.88188	Homeotic protein distal-less	GO:0003677	IPR001356	PF00046
LSAT2_018559	717	528.659	1.53238	21	537.922	0.808838	11	-0.921847	Serine/threonine-protein kinase Nek11	GO:0004672,GO:0005524,GO:0006468	IPR000719	PF00069
LSAT2_018560	309	122.177	0.631481	2	130.742	0.302534	1	-1.06164	hypothetical protein	-	-	-
LSAT2_018561	861	672.234	1.66417	29	681.724	1.62457	28	-0.0347484	hypothetical protein	GO:0000062	IPR000582	PF00887
LSAT2_018562	771	582.568	2.51627	38	591.866	2.80682	42	0.157647	hypothetical protein	-	-	-
LSAT2_018563	2388	2198.7	1.2457	71	2208.28	10.3529	578	3.05501	DNA replication licensing factor MCM6	GO:0003677,GO:0005524,GO:0006270	IPR027925,IPR033762,IPR001208	PF14551,PF17207,PF00493
LSAT2_018565	819	630.332	2.448	40	639.77	0.185475	3	-3.72231	Ryncolin-1	-	IPR002181	PF00147
LSAT2_018564	1701	1511.7	0.042496	1.665	1521.28	0	0	N/A	PiggyBac transposable element-derived protein 4	-	IPR029526	PF13843
LSAT2_018566	1587	1397.7	4.4868	162.566	1407.28	0.174776	6.218	-4.68211	LINE-1 retrotransposable element ORF2 protein	-	IPR000477,IPR000562	PF00078,PF00040
LSAT2_018567	804	615.399	8.33712	133	624.789	0.063307	1	-7.04104	Cysteine-rich secretory protein 2	-	IPR014044	PF00188
LSAT2_018568	3099	2909.7	0.106063	8	2919.28	3.54997	262.007	5.06482	hypothetical protein	GO:0004672,GO:0005524,GO:0006468	IPR000719	PF00069
LSAT2_018569	3825	3635.7	0	0	3645.28	4.28603	395	N/A	CBL-interacting serine/threonine-protein kinase 4	GO:0004672,GO:0005524,GO:0006468	IPR000719	PF00069
LSAT2_018570	936	747.103	8.88114	172	756.658	4.44332	85	-0.999106	hypothetical protein	-	IPR001763	PF00581
LSAT2_018571	903	714.172	0.108031	2	723.687	0.163968	3	0.601969	Parkin coregulated gene protein	-	IPR019399	PF10274
LSAT2_018573	6102	5912.7	0.013049	2	5922.28	0.808137	121	5.95259	hypothetical protein	-	-	-
LSAT2_018574	2307	2117.7	1.09297	60	2127.28	2.99358	161	1.45362	hypothetical protein	-	-	-
LSAT2_018575	621	432.937	7.93023	89	442.146	4.56239	51	-0.797572	Calcium release-activated calcium channel protein 1	-	IPR012446	PF07856
LSAT2_018576	4047	3857.7	7.62987	763	3867.28	13.7769	1347	0.852519	Lysine-specific demethylase 2B	GO:0005515,GO:0003677,GO:0008270	IPR003347,IPR001810,IPR001611,IPR019787,IPR002857	PF02373,PF12937,PF13516,PF16866,PF02008
LSAT2_018577	264	77.251	0.499364	1	85.801	58.0855	126	6.86194	hypothetical protein	-	-	-
LSAT2_018580	2667	2477.7	0.171264	11	2487.28	70.9091	4459	8.6936	hypothetical protein	GO:0016021,GO:0055085	IPR011701	PF07690
LSAT2_018581	2391	2201.7	0.052564	3	2211.28	5.33042	298	6.66403	hypothetical protein	GO:0005515	IPR001611	PF13516
LSAT2_018582	1467	1277.7	0.030192	1	1287.28	28.0842	914	9.86138	hypothetical protein	GO:0005515	IPR001611	PF13516
LSAT2_018583	249	62.281	0	0	70.826	95.4977	171	N/A	hypothetical protein	-	-	-
LSAT2_018584	2130	1940.7	0.059633	3	1950.28	0.223092	11	1.90346	hypothetical protein	GO:0005509,GO:0005515	IPR002048,IPR001611	PF13499,PF13516
LSAT2_018585	1395	1205.7	0	0	1215.28	0.390566	12	N/A	hypothetical protein	GO:0005515	IPR001611	PF13516
LSAT2_018586	642	453.849	0	0	463.043	0.085422	1	N/A	hypothetical protein	GO:0005509	IPR002048	PF13499
LSAT2_018594	3894	3704.7	21.457	2060.63	3714.28	2.42718	227.922	-3.14409	hypothetical protein	GO:0005509	IPR000082,IPR026823,IPR000742,IPR001881,IPR013032	PF01390,PF12662,PF00008,PF07645,PF12661
LSAT2_018595	1107	917.7	1.6394	39	927.276	6.8676	161	2.06664	hypothetical protein	-	-	-
LSAT2_018596	1236	1046.7	0.958235	26	1056.28	2.6587	71	1.47227	hypothetical protein	-	-	-
LSAT2_018597	2559	2369.7	0.244185	15	2379.28	1.64581	99	2.75275	hypothetical protein	GO:0005515	IPR003961	PF00041
LSAT2_018607	372	184.964	0	0	193.6	0	0	N/A	hypothetical protein	-	-	-
LSAT2_018608	918	729.158	0.370337	7	738.678	0.107094	2	-1.78996	GTPase-activating Rap/Ran-GAP domain-like protein 3	GO:0005096,GO:0051056	IPR000331	PF02145
LSAT2_018609	1872	1682.7	0.573132	25	1692.28	0.023373	1	-4.61595	GTPase-activating Rap/Ran-GAP domain-like protein 3	GO:0005096,GO:0051056	IPR000331,IPR001180	PF02145,PF00780
LSAT2_018610	3348	3158.7	107.035	8764.19	3168.28	40.9861	3283	-1.38487	Sodium/potassium-transporting ATPase subunit alpha	-	IPR004014,IPR006068	PF00702,PF13246,PF00690,PF00689,PF00122
LSAT2_018612	1779	1589.7	4.10103	169	1599.28	2.67109	108	-0.618556	Beta-1,3-galactosyltransferase 2	GO:0006486,GO:0008378,GO:0016020	IPR002659	PF01762
LSAT2_018613	1974	1784.7	0.04323	2	1794.28	51.2092	2323	10.2102	Beta-1,3-galactosyltransferase 1	GO:0006486,GO:0008378,GO:0016020	IPR002659	PF01762
LSAT2_018614	1677	1487.7	3.08729	119.061	1497.28	8.99111	340.351	1.54216	Phosphorylase b kinase gamma catalytic chain, liver/testis	GO:0004672,GO:0005524,GO:0006468	IPR000719	PF00069
LSAT2_018615	1026	836.7	1.98253	43	846.276	2.71084	58	0.451398	SRR1-like protein	-	IPR012942	PF07985
LSAT2_018616	729	540.646	6.63576	93	549.914	6.47345	90	-0.0357265	hypothetical protein	-	-	-
LSAT2_018620	741	552.634	4.53729	65	561.908	1.61902	23	-1.48671	hypothetical protein	GO:0005509,GO:0042981	IPR002048,IPR001315	PF13202,PF00619,PF13833
LSAT2_018621	843	654.268	1.47403	25	663.748	0.655508	11	-1.16908	hypothetical protein	-	-	-
LSAT2_018622	456	268.504	27.5849	192	277.437	19.817	139	-0.477139	Mitochondrial fission 1 protein	-	IPR028058,IPR028061	PF14852,PF14853
LSAT2_018623	417	229.621	1.176	7	238.474	12.7714	77	3.44095	hypothetical protein	-	-	-
LSAT2_018624	714	525.661	9.39346	128	534.923	6.28516	85	-0.579708	Mitochondrial import inner membrane translocase subunit TIM14	-	-	-
LSAT2_018625	1695	1505.7	3.25377	127	1515.28	1.77503	68	-0.874268	Probable glutamate--tRNA ligase, mitochondrial	GO:0005524,GO:0016876,GO:0043039	IPR020058	PF00749
LSAT2_018626	1371	1181.7	12.9273	396	1191.28	8.40033	253	-0.621907	Heparan-sulfate 6-O-sulfotransferase 3-B	GO:0008146,GO:0016021	IPR005331	PF03567
LSAT2_018633	762	573.59	1.61408	24	582.887	0.067858	1	-4.57205	Voltage-dependent calcium channel gamma-5 subunit	GO:0016021	IPR004031	PF13903
LSAT2_018634	555	367.319	0.315064	3	376.368	114.554	1090.02	8.50617	Calmodulin	GO:0005509	IPR002048	PF13405
LSAT2_018635	417	229.621	0.168045	1	238.474	0.82931	5	2.30306	hypothetical protein	-	-	-
LSAT2_018636	687	498.69	2.78479	36	507.944	0.934445	12	-1.57539	hypothetical protein	-	-	-
LSAT2_018638	942	753.093	57.4221	1121	762.654	18.1522	350	-1.66146	hypothetical protein	GO:0016021	IPR004031	PF13903
LSAT2_018639	984	794.828	4.90381	101.038	804.397	5.47717	111.388	0.159529	hypothetical protein	-	-	-
LSAT2_018640	303	116.189	18.7639	56.516	124.748	21.3402	67.304	0.185608	hypothetical protein	-	-	-
LSAT2_018641	969	779.971	1.92889	39	789.568	2.10401	42	0.125372	Hematopoietic prostaglandin D synthase	GO:0005515	IPR004045,IPR004046	PF02798,PF14497
LSAT2_018642	453	265.508	17.871	123	274.438	11.6742	81	-0.614288	DnaJ-like subfamily C member 12	-	IPR001623	PF00226
LSAT2_018643	2328	2138.7	5.93427	329	2148.28	116.396	6321.77	4.29382	NAD-dependent protein deacetylase sirtuin-1	GO:0070403	IPR003000	PF02146
LSAT2_018645	1134	944.7	1.26587	31	954.276	0.704633	17	-0.845184	hypothetical protein	GO:0004672,GO:0006468	IPR001245	PF07714
LSAT2_018646	1692	1502.7	22.9245	893	1512.28	5.28334	202	-2.11737	Follistatin-related protein 1	GO:0005515	IPR002350	PF07648
LSAT2_018648	258	71.262	2.70666	5	79.81	2.47799	5	-0.127343	Serine/threonine-protein kinase SIK2	GO:0004672,GO:0005524,GO:0006468	IPR000719	PF00069
LSAT2_018649	2583	2393.7	3.64217	226	2403.28	2.78145	169	-0.388959	Serine/threonine-protein kinase SIK2	GO:0004672,GO:0005524,GO:0006468	IPR000719	PF00069
LSAT2_018650	417	229.621	1.176	7	238.474	0	0	N/A	hypothetical protein	-	-	-
LSAT2_018651	897	708.178	1.25287	23	717.69	0.110225	2	-3.50671	hypothetical protein	-	IPR007577	PF04488
LSAT2_018652	783	594.507	0.454216	7	603.834	1.31009	20	1.52822	hypothetical protein	-	-	-
LSAT2_018653	2040	1850.7	3.81449	183	1860.28	4.38004	206	0.199456	Long-chain-fatty-acid--CoA ligase 4	GO:0003824,GO:0008152	IPR000873	PF00501
LSAT2_018654	492	304.461	8.23575	65	313.408	11.6109	92	0.49551	Ribonuclease P/MRP protein subunit POP5	GO:0004540,GO:0008033	IPR002759	PF01900
LSAT2_018655	795	606.444	219.966	3458	615.805	209.072	3255	-0.0732769	Protein SET	GO:0005634,GO:0006334	IPR002164	PF00956
LSAT2_018656	12921	12731.7	14.8767	4909.9	12741.3	6.94548	2237.31	-1.09891	Hemicentin-1	GO:0005509	IPR026823,IPR013098,IPR001881,IPR000884,IPR006605	PF12662,PF13927,PF07679,PF07645,PF00090,PF07474
LSAT2_018663	1113	923.7	0.853046	20.426	933.276	0.43903	10.359	-0.958304	hypothetical protein	-	-	-
LSAT2_018664	810	621.367	3.10415	50	630.776	3.07262	49	-0.0147289	hypothetical protein	-	-	-
LSAT2_018665	609	420.99	1.83265	20	430.191	48.5469	528	4.72738	cilia and flagella associated protein HOATZ	-	-	-
LSAT2_018666	1419	1229.7	6.68192	213	1239.28	7.27705	228	0.12309	hypothetical protein	-	IPR018790	PF10184
LSAT2_018667	1053	863.7	1.16126	26	873.276	1.31351	29	0.177734	Dual specificity protein phosphatase 12	GO:0008138,GO:0016311	IPR000340	PF00782
LSAT2_018669	264	77.251	0.499364	1	85.801	72.3763	157	7.17928	hypothetical protein	-	-	-
LSAT2_018674	1131	941.7	0.044427	1.085	951.276	0.166319	4	1.90444	4-coumarate--CoA ligase 1	GO:0003824,GO:0008152	IPR000873,IPR025110	PF00501,PF13193
LSAT2_018675	681	492.698	1.9574	25	501.949	1.97001	25	0.00926287	Pre-rRNA-processing protein TSR2-like	-	IPR019398	PF10273
LSAT2_018676	798	609.429	5.41336	85.52	618.8	0.255681	4	-4.40411	hypothetical protein	GO:0004930,GO:0007186,GO:0016021	IPR000276	PF00001
LSAT2_018679	867	678.219	4.93765	86.81	687.717	0.828841	14.411	-2.57466	hypothetical protein	GO:0004930,GO:0007186,GO:0016021	IPR000276	PF00001
LSAT2_018680	996	806.733	5.36985	112.298	816.292	0.048468	1	-6.79171	hypothetical protein	GO:0004930,GO:0007186,GO:0016021	IPR000276	PF00001
LSAT2_018678	1317	1127.7	0.274626	8.028	1137.28	0	0	N/A	hypothetical protein	-	-	-
LSAT2_018681	1971	1781.7	12.4279	574	1791.28	29.3241	1328	1.2385	T-complex protein 1 subunit beta	GO:0005524	IPR002423	PF00118
LSAT2_018684	561	373.289	12.9177	125	382.364	5.17227	50	-1.32048	hypothetical protein	-	IPR000008	PF00168
LSAT2_018685	576	388.231	5.56443	56	397.339	2.98641	30	-0.897824	Synaptotagmin-7	-	IPR000008	PF00168
LSAT2_018687	1779	1589.7	0.606661	25	1599.28	0.346253	14	-0.809064	Dopamine beta-hydroxylase	GO:0004497,GO:0005507,GO:0016715,GO:0055114	IPR024548,IPR005018,IPR000323	PF03712,PF03351,PF01082
LSAT2_018688	1899	1709.7	0.947655	42	1719.28	0.161043	7	-2.55692	hypothetical protein	-	IPR000436	PF00084
LSAT2_018689	447	259.519	1.48645	10	268.442	11.935	81	3.00525	hypothetical protein	-	-	-
LSAT2_018691	1353	1163.7	4.02739	121.491	1173.28	3.37456	100.099	-0.255146	hypothetical protein	-	-	-
LSAT2_018692	4248	4058.7	1.57776	166	4068.28	4.72513	486	1.58247	Glycerophosphocholine phosphodiesterase GPCPD1	GO:0006629,GO:0008081,GO:2001070	IPR030395,IPR002044	PF03009,PF00686
LSAT2_018694	291	104.207	3.70188	10	112.76	10.8742	31	1.55457	hypothetical protein	-	-	-
LSAT2_018695	918	729.158	4.17952	79	738.678	7.49655	140	0.842888	hypothetical protein	-	IPR010756	PF07052
LSAT2_018696	1689	1499.7	35.2404	1370.01	1509.28	3.48555	133	-3.33777	hypothetical protein	GO:0005576,GO:0006030,GO:0008061	IPR002557	PF01607
LSAT2_018697	645	456.837	1.01328	12	466.037	0.254618	3	-1.99263	hypothetical protein	-	-	-
LSAT2_018699	1152	962.7	1.40248	35	972.276	2.31886	57	0.725428	hypothetical protein	-	IPR003750	PF02598
LSAT2_018700	3357	3167.7	0.048712	4	3177.28	6.19959	498	6.99175	hypothetical protein	-	-	-
LSAT2_018702	255	68.267	0.565078	1	76.816	3.08949	6	2.45085	hypothetical protein	-	-	-
LSAT2_018705	1425	1235.7	0	0	1245.28	3.2716	103	N/A	hypothetical protein	-	-	-
LSAT2_018706	1671	1481.7	11.5076	442	1491.28	7.24091	273	-0.668339	hypothetical protein	-	IPR002068	PF00011
LSAT2_018707	966	776.989	99.6445	2007	786.583	11.0628	220	-3.17107	hypothetical protein	-	IPR002068	PF00011
LSAT2_018708	1122	932.7	9.30597	225	942.276	7.42991	177	-0.324812	Cell cycle control protein 50A	GO:0016020	IPR005045	PF03381
LSAT2_018709	2544	2354.7	1.8021	110	2364.28	0.987057	59	-0.868471	FAST kinase domain-containing protein 1, mitochondrial	-	IPR013579,IPR013584	PF08368,PF08373
LSAT2_018710	1749	1559.7	6.48009	262	1569.28	2.67174	106	-1.27823	MAGUK p55 subfamily member 7	GO:0005515	IPR014775,IPR008145,IPR001478,IPR011511	PF02828,PF00625,PF00595,PF07653
LSAT2_018711	1167	977.7	4.06399	103	987.276	2.2035	55	-0.883103	Beta-1,4-galactosyltransferase 3	-	IPR027995,IPR027791	PF13733,PF02709
LSAT2_018712	435	247.546	16.2068	104	256.449	5.55252	36	-1.54539	hypothetical protein	-	-	-
LSAT2_018713	1452	1262.7	1.58864	52	1272.28	0.31089	10	-2.35331	hypothetical protein	-	-	-
LSAT2_018714	1245	1055.7	1.6078	44	1065.28	1.37381	37	-0.226905	hypothetical protein	-	IPR006342	PF05050
LSAT2_018715	1377	1187.7	1.33167	41	1197.28	0.627693	19	-1.08511	hypothetical protein	-	IPR006342	PF05050
LSAT2_018716	2571	2381.7	1.0528	65	2391.28	10.5531	638	3.32536	Thioredoxin domain-containing protein	GO:0045454	IPR013766,IPR034907	PF00085,PF00334
LSAT2_018717	2091	1901.7	1.0954	54	1911.28	0.807104	39	-0.440631	hypothetical protein	-	IPR024977,IPR025941	PF12894,PF12816
LSAT2_018718	2640	2450.7	6.70564	426	2460.28	5.94717	369.918	-0.173173	hypothetical protein	-	-	-
LSAT2_018719	1029	839.7	0.552747	12.032	849.276	0.83833	18	0.600899	hypothetical protein	-	IPR025941	PF12816
LSAT2_018721	702	513.674	1.49959	19.968	522.93	1.73968	23	0.214255	hypothetical protein	-	-	-
LSAT2_018722	1134	944.7	2.32757	57	954.276	4.47649	108	0.943547	hypothetical protein	-	-	-
LSAT2_018723	2367	2177.7	0	0	2187.28	0.072334	4	N/A	hypothetical protein	-	-	-
LSAT2_018720	2157	1967.7	0.03921	2	1977.28	0.020004	1	-0.970933	hypothetical protein	-	-	-
LSAT2_018728	765	576.581	0.133811	2	585.881	3.69959	54.799	4.7891	hypothetical protein	-	-	-
LSAT2_018730	669	480.738	0.240732	3	489.968	19.9397	247	6.37207	hypothetical protein	-	-	-
LSAT2_018731	444	256.522	0.150382	1	265.444	1.4901	10	3.3087	hypothetical protein	-	-	-
LSAT2_018732	1836	1646.7	5.78633	247	1656.28	4.70459	197	-0.29858	transmembrane protein 209	-	IPR019176	PF09786
LSAT2_018733	540	352.361	17.7357	162	361.378	15.4328	141	-0.200654	hypothetical protein	-	IPR007053	PF04970
LSAT2_018734	438	250.535	0.153976	1	259.447	9.60463	63	5.96295	hypothetical protein	-	-	-
LSAT2_018735	1554	1364.7	0.028267	1	1374.28	23.4858	816	9.69845	hypothetical protein	-	-	-
LSAT2_018736	1461	1271.7	1.51672	50	1281.28	5.6802	184	1.90498	hypothetical protein	GO:0005515	IPR001680	PF00400
LSAT2_018737	1020	830.7	5.89767	127	840.276	4.61309	98	-0.35441	Methylglutaconyl-CoA hydratase, mitochondrial	GO:0003824,GO:0008152	IPR001753	PF00378
LSAT2_018752	1284	1094.7	2.46674	70	1104.28	11.6053	324	2.2341	Neuronal acetylcholine receptor subunit non-alpha-3	GO:0005230,GO:0006811,GO:0016021	IPR006202,IPR006029	PF02931,PF02932
LSAT2_018753	918	729.158	0	0	738.678	1.33867	25	N/A	hypothetical protein	GO:0005230,GO:0006811,GO:0016021	IPR006202	PF02931
LSAT2_018755	3357	3167.7	5.21522	428.248	3177.28	1.1951	96	-2.12559	Mitogen-activated protein kinase kinase kinase 1	GO:0004672,GO:0005524,GO:0006468	IPR000719	PF00069
LSAT2_018756	1203	1013.7	3.23467	85	1023.28	0.889044	23	-1.86329	Mitogen-activated protein kinase kinase kinase 1	-	-	-
LSAT2_018757	2202	2012.7	0.804991	42	2022.28	3.95093	202	2.29515	hypothetical protein	-	-	-
LSAT2_018758	1704	1514.7	3.08162	121	1524.28	1.34936	52	-1.19141	Collagen alpha-6(VI) chain	-	IPR002035,IPR003609	PF00092,PF00024
LSAT2_018761	825	636.305	0.303128	5	645.762	3.67509	60	3.59978	hypothetical protein	-	-	-
LSAT2_018762	1608	1418.7	0.108765	4	1428.28	0	0	N/A	hypothetical protein	-	-	-
LSAT2_018771	1950	1760.7	6.15661	281	1770.28	7.37329	330	0.260171	F-box DNA helicase 1	-	-	PF13245
LSAT2_018772	441	253.527	9.73814	64	262.446	7.68634	51	-0.34135	hypothetical protein	-	-	-
LSAT2_018773	4206	4016.7	2.45862	256	4026.28	2.27915	232	-0.109354	Scm-like with four MBT domains protein 1	GO:0005634,GO:0006355,GO:0005515	IPR021987,IPR004092,IPR001660	PF12140,PF02820,PF00536
LSAT2_018775	870	681.213	6.85209	121	690.715	5.49745	96	-0.317783	Store-operated calcium entry regulator STIMATE	-	IPR022127	PF12400
LSAT2_018776	867	678.219	3.81089	67	687.717	2.18556	38	-0.802126	Haloacid dehalogenase-like hydrolase domain-containing 5	-	IPR006357	PF13344
LSAT2_018780	1380	1190.7	15.5835	481	1200.28	2.37268	72	-2.71542	Transmembrane protease serine 3	GO:0004252,GO:0006508	IPR000859,IPR001254	PF00431,PF00089
LSAT2_018781	1134	944.7	0.081669	2	954.276	0.290143	7	1.8289	Plasminogen	GO:0004252,GO:0006508	IPR001254	PF00089
LSAT2_018782	345	158.085	0	0	166.688	0.949172	4	N/A	Transmembrane protease serine 3	GO:0004252,GO:0006508	IPR001254	PF00089
LSAT2_018783	1563	1373.7	0.337886	12.032	1383.28	0.972206	34	1.52473	hypothetical protein	GO:0004252,GO:0006508	IPR001254	PF00089
LSAT2_018785	1731	1541.7	3.02766	121	1551.28	2.42227	95	-0.32184	hypothetical protein	GO:0004252,GO:0006508	IPR001254	PF00089
LSAT2_018786	2178	1988.7	2.40532	124	1998.28	0.237528	12	-3.34006	Chymotrypsin-like elastase family member 2A	GO:0004252,GO:0006508	IPR001254,IPR000859	PF00089,PF00431
LSAT2_018787	846	657.261	0.528233	9	666.742	0	0	N/A	hypothetical protein	-	-	-
LSAT2_018788	3147	2957.7	4.4606	342	2967.28	10.9706	823	1.29833	hypothetical protein	-	-	-
LSAT2_018789	609	420.99	6.13867	66.992	430.191	17.998	195.748	1.55184	Endophilin-B1	GO:0005515,GO:0005737	IPR004148	PF03114
LSAT2_018790	303	116.189	12.951	39.008	124.748	32.7381	103.252	1.3379	Endophilin-B1	GO:0005515,GO:0005737	IPR004148	PF03114
LSAT2_018791	612	423.975	0.363949	4	433.177	1.91753	21	2.39744	hypothetical protein	-	-	-
LSAT2_018792	579	391.22	0.19721	2	400.332	47.8205	484	7.92175	hypothetical protein	-	-	-
LSAT2_018795	1341	1151.7	2.44514	73	1161.28	0.749334	22	-1.70624	Choline transporter-like protein 2	-	IPR007603	PF04515
LSAT2_018796	1383	1193.7	4.26579	132	1203.28	0.953281	29	-2.16184	Choline transporter-like protein 4	-	IPR007603	PF04515
LSAT2_018797	282	95.221	16.205	40	103.772	4.57393	12	-1.82493	hypothetical protein	-	-	-
LSAT2_018798	2538	2348.7	4.71385	287	2358.28	2.51585	150	-0.905858	Breast cancer anti-estrogen resistance protein 3	GO:0005515,GO:0005085,GO:0007264	IPR000980,IPR001660,IPR001895	PF00017,PF00536,PF00617
LSAT2_018799	1779	1589.7	3.29985	135.984	1599.28	1.11295	45	-1.56801	Endoplasmic reticulum mannosyl-oligosaccharide 1,2-alpha-mannosidase	GO:0004571,GO:0005509,GO:0016020	IPR001382	PF01532
LSAT2_018800	450	262.514	128.14	872	271.439	156.211	1072	0.285774	Oligosaccharyltransferase complex subunit ostc-B	-	IPR021149	PF04756
LSAT2_018801	2196	2006.7	0.384475	20	2016.28	7.78805	397	4.3403	Tetratricopeptide repeat protein 12	GO:0005515	IPR019734,IPR001440	PF13181,PF00515
LSAT2_018802	2016	1826.7	1.16149	55	1836.28	4.50191	209	1.95456	hypothetical protein	GO:0051225,GO:0070652	IPR029131	PF14817
LSAT2_018803	825	636.305	1.63689	27	645.762	6.61515	108	2.01482	hypothetical protein	GO:0051225,GO:0070652	IPR029131	PF14817
LSAT2_018804	1248	1058.7	3.46156	95	1068.28	22.8079	616	2.72004	intraflagellar transport 57	-	IPR019530	PF10498
LSAT2_018805	903	714.172	2.97085	55	723.687	4.91904	90	0.727501	Serine/threonine-protein phosphatase PGAM5, mitochondrial	-	IPR013078	PF00300
LSAT2_018806	1578	1388.7	1.08337	39	1398.28	0.424313	15	-1.35233	Immunoglobulin superfamily DCC subclass member 4	-	IPR013151	PF00047,PF13927
LSAT2_018807	1881	1691.7	1.00334	44	1701.28	0.534738	23	-0.907914	Receptor-type tyrosine-protein phosphatase F	GO:0005515	IPR003961,IPR013098	PF13927,PF00041,PF07679
LSAT2_018808	303	116.189	0.332013	1	124.748	5.3902	17	4.02103	hypothetical protein	-	-	-
LSAT2_018809	618	429.95	1.52529	17	439.159	1.53114	17	0.00552546	hypothetical protein	GO:0008152,GO:0008168	IPR013216	PF08241
LSAT2_018810	1239	1049.7	6.46798	176	1059.28	5.75042	154	-0.169646	Golgi SNAP receptor complex member 1	-	-	PF12352
LSAT2_018811	3309	3119.7	1.29837	105	3129.28	0.05056	4	-4.68256	hypothetical protein	-	IPR020683	PF12796,PF13857
LSAT2_018812	1698	1508.7	6.13662	240	1518.28	8.46683	325	0.464378	GPI transamidase component PIG-S	GO:0016255,GO:0042765	IPR019540	PF10510
LSAT2_018815	1578	1388.7	0.36663	13.198	1398.28	0.083984	2.969	-2.12614	UNC93-like protein	-	IPR010291	PF05978
LSAT2_018816	540	352.361	0.218959	2	361.378	6.12936	56	4.807	hypothetical protein	-	-	-
LSAT2_018817	1956	1766.7	0.917059	41.999	1776.28	0.134299	6.031	-2.77157	hypothetical protein	-	IPR010291	PF05978
LSAT2_018818	789	600.475	0	0	609.819	2.33502	36	N/A	hypothetical protein	-	-	-
LSAT2_018819	762	573.59	0.928293	13.803	582.887	1.42503	21	0.618337	hypothetical protein	-	-	-
LSAT2_018820	1572	1382.7	1.06017	38	1392.28	5.17052	182	2.28601	Serine dehydratase-like	-	IPR001926	PF00291
LSAT2_018824	1104	914.7	0.042174	1	924.276	0.042794	1	0.0210547	hypothetical protein	-	-	-
LSAT2_018832	348	161.074	10.2983	43	169.681	10.7229	46	0.0583004	hypothetical protein	-	-	-
LSAT2_018833	5340	5150.7	0.071722	9.576	5160.28	0.287713	37.536	2.00414	hypothetical protein	GO:0005509	IPR001846,IPR000742,IPR000082,IPR026823,IPR013032,IPR001881	PF00094,PF00008,PF01390,PF12662,PF12661,PF07645
LSAT2_018835	6333	6143.7	0.053009	8.442	6153.28	0.26972	41.96	2.34715	Mucin-like protein	GO:0005509	IPR000742,IPR026823,IPR008009,IPR000082,IPR001881,IPR013032	PF00008,PF12662,PF05345,PF01390,PF07645,PF12661
LSAT2_018836	1059	869.7	0.044356	1	879.276	0	0	N/A	hypothetical protein	-	-	-
LSAT2_018837	432	244.559	8.04468	51	253.452	0.780302	5	-3.36593	hypothetical protein	-	-	-
LSAT2_018840	453	265.508	1.01705	7	274.438	0	0	N/A	hypothetical protein	-	-	-
LSAT2_018842	429	241.569	0	0	250.454	1.42141	9	N/A	hypothetical protein	-	-	-
LSAT2_018843	4971	4781.7	5.2358	649	4791.28	0.577877	70	-3.17958	Sterile alpha motif domain-containing protein 9-like	-	-	-
LSAT2_018845	333	146.114	4.75228	18	154.712	3.06792	12	-0.631356	hypothetical protein	-	-	-
LSAT2_018848	285	98.215	1.96388	5	106.767	5.95162	16.065	1.59957	hypothetical protein	-	-	-
LSAT2_018849	1935	1745.7	0.508252	23	1755.28	5.22648	231.935	3.36222	hypothetical protein	-	IPR031651	PF15821
LSAT2_018850	930	741.113	0.104104	2	750.664	161.817	3071.01	10.6021	hypothetical protein	GO:0005515	IPR000859,IPR002172	PF00431,PF00057
LSAT2_018851	885	696.197	0	0	705.695	21.8032	389	N/A	hypothetical protein	GO:0005515	IPR002172,IPR000859	PF00057,PF00431
LSAT2_018853	1071	881.7	0	0	891.276	12.8255	289	N/A	hypothetical protein	GO:0005515	IPR002172	PF00057
LSAT2_018854	819	630.332	0.0612	1	639.77	17.8674	289	8.18959	hypothetical protein	GO:0005515	IPR002172	PF00057
LSAT2_018855	1728	1538.7	0.275778	11	1548.28	1.43063	56	2.37507	hypothetical protein	GO:0030246	IPR000922	PF02140
LSAT2_018856	366	179	0.21551	1	187.624	0	0	N/A	hypothetical protein	-	-	-
LSAT2_018858	5805	5615.7	3.26107	474.726	5625.28	0.597673	85	-2.44792	NFX1-type zinc finger-containing protein 1	-	-	PF13087,PF13086
LSAT2_018862	885	696.197	66.3259	1197	705.695	13.5079	241	-2.29577	Mechanosensory protein 2	-	IPR001107	PF01145
LSAT2_018863	3189	2999.7	5.25977	409	3009.28	6.45369	491	0.295124	Mitogen-activated protein kinase kinase kinase kinase 3	GO:0004672,GO:0005524,GO:0006468	IPR001180,IPR000719	PF00780,PF00069
LSAT2_018866	1188	998.7	1.69957	44	1008.28	0.784583	20	-1.11517	Cyclin-dependent kinase-like 1	GO:0004672,GO:0005524,GO:0006468	IPR000719	PF00069
LSAT2_018867	2325	2135.7	6.03279	333.993	2145.28	3.35565	182	-0.846234	hypothetical protein	GO:0004222,GO:0006508,GO:0007155,GO:0016020	IPR001577	PF01457
LSAT2_018868	384	196.904	2.74412	14.007	205.565	1.73174	9	-0.664123	hypothetical protein	-	-	-
LSAT2_018869	2205	2015.7	1.31843	68.891	2025.28	0.468528	23.99	-1.49261	hypothetical protein	GO:0015074,GO:0005515	IPR001584,IPR003961	PF00665,PF00041
LSAT2_018870	513	325.434	0.108254	0.913	334.396	0	0	N/A	hypothetical protein	-	-	-
LSAT2_018871	789	600.475	16.6961	259.89	609.819	4.98578	76.868	-1.74362	hypothetical protein	-	-	-
LSAT2_018872	1149	959.7	6.81474	169.537	969.276	3.09815	75.921	-1.13725	hypothetical protein	GO:0005515	IPR003961	PF00041
LSAT2_018873	252	65.273	0	0	73.821	0	0	N/A	hypothetical protein	-	-	-
LSAT2_018874	246	59.291	1.30126	2	67.831	25.6573	44	4.30139	hypothetical protein	-	-	-
LSAT2_018875	282	95.221	0.405125	1	103.772	8.7667	23	4.43559	hypothetical protein	-	-	-
LSAT2_018876	1746	1556.7	21.5841	871	1566.28	24.6473	976	0.191461	McKusick-Kaufman/Bardet-Biedl syndromes putative chaperonin	GO:0005524	IPR002423	PF00118
LSAT2_018878	726	537.65	0	0	546.918	0	0	N/A	hypothetical protein	-	-	-
LSAT2_018879	4902	4712.7	2.53754	310	4722.28	2.93998	351	0.212375	hypothetical protein	-	-	-
LSAT2_018880	570	382.239	23.4139	232	391.352	25.2674	250	0.109912	hypothetical protein	GO:0004869	IPR000010	PF00031
LSAT2_018881	1536	1346.7	3.06502	107	1356.28	5.51191	189	0.846654	ADF-H domain-containing protein	GO:0005737,GO:0006886	IPR006925	PF04840
LSAT2_018882	1908	1718.7	0.493791	22	1728.28	0.091545	4	-2.43135	hypothetical protein	GO:0005044,GO:0016020	IPR001190	PF00530
LSAT2_018883	1518	1328.7	0.348398	12	1338.28	1.0049	34	1.52824	hypothetical protein	-	IPR000421	PF00754
LSAT2_018885	333	146.114	3.92808	14.878	154.712	0.256223	1.002	-3.93835	hypothetical protein	GO:0004725,GO:0006470	IPR000242	PF00102
LSAT2_018886	2055	1865.7	0.330826	16	1875.28	0.189606	8.989	-0.803068	hypothetical protein	-	IPR000421	PF00754
LSAT2_018887	3021	2831.7	1.10575	81.168	2841.28	0.393697	28.28	-1.48987	Receptor-type tyrosine-protein phosphatase mu	GO:0004725,GO:0006470	IPR000242	PF00102
LSAT2_018888	3783	3593.7	57.44	5351	3603.28	15.5327	1415	-1.88675	Talin-2	GO:0003779	IPR002558,IPR015009	PF01608,PF08913
LSAT2_018889	3843	3653.7	34.0606	3226	3663.28	9.27495	858.999	-1.87669	Talin-1	GO:0005158,GO:0001726,GO:0005200,GO:0005925,GO:0007016	IPR018979,IPR019748,IPR032425,IPR002404,IPR015224	PF09379,PF00373,PF16511,PF02174,PF09141
LSAT2_018890	3180	2990.7	0.683635	53	3000.28	0.303218	23	-1.17287	WD repeat-containing protein 49	GO:0005515	IPR001680	PF00400
LSAT2_018891	2976	2786.7	4.73431	342	2796.28	0.141452	10	-5.06477	Aminopeptidase N	GO:0008237,GO:0008270	IPR014782,IPR024571	PF01433,PF11838
LSAT2_018893	498	310.452	20.6269	166	319.403	36.9034	298	0.839222	hypothetical protein	-	IPR005455	PF00235
LSAT2_018898	1443	1253.7	6.40016	208	1263.28	12.5242	400	0.968539	Fizzy-related protein	GO:0005515	IPR001680,IPR024977	PF00400,PF12894
LSAT2_018899	1782	1592.7	0.024221	1	1602.28	18.8601	764	9.60486	hypothetical protein	-	IPR029214	PF14886
LSAT2_018900	411	223.654	3.9671	23	232.485	1.19094	7	-1.73598	hypothetical protein	-	IPR029214	PF14886
LSAT2_018901	990	800.79	18.8863	392.053	810.345	11.5194	236	-0.713272	Probable rRNA-processing protein EBP2	-	IPR008610	PF05890
LSAT2_018902	2904	2714.7	0.255783	18	2724.28	0.087114	6	-1.55394	Rho GTPase-activating protein 100F	GO:0005515,GO:0007165	IPR001478,IPR000198,IPR000008	PF00595,PF00620,PF00168
LSAT2_018906	3072	2882.7	2.11447	158.008	2892.28	4.45526	325.78	1.07521	hypothetical protein	GO:0005515	IPR001478,IPR001611	PF00595,PF13855
LSAT2_018907	948	759.07	2.13404	41.992	768.64	3.25327	63.22	0.6083	hypothetical protein	GO:0005515	IPR001611	PF13855
LSAT2_018911	2991	2801.7	0.792129	57.53	2811.28	0.547803	38.935	-0.532078	Receptor-type tyrosine-protein phosphatase kappa	GO:0004725,GO:0006470	IPR000242	PF00102
LSAT2_018912	327	140.128	1.37646	5	148.719	0.531927	2	-1.37167	hypothetical protein	-	-	-
LSAT2_018913	1278	1088.7	1.4882	42	1098.28	0.756303	21	-0.976535	hypothetical protein	-	-	-
LSAT2_018915	885	696.197	86.1627	1555	705.695	21.3549	381	-2.0125	hypothetical protein	GO:0005509	IPR002048	PF13499
LSAT2_018918	804	615.399	1.6925	27	624.789	1.01292	16	-0.740633	Neutral cholesterol ester hydrolase 1	GO:0008152,GO:0016787	IPR013094	PF07859
LSAT2_018919	1323	1133.7	2.17772	64	1143.28	1.97202	57	-0.143145	Arylacetamide deacetylase	GO:0008152,GO:0016787	IPR013094	PF07859
LSAT2_018920	1608	1418.7	0.163148	6	1428.28	79.9231	2886	8.93629	hypothetical protein	-	IPR000082	PF01390
LSAT2_018922	3807	3617.7	0.596657	55.955	3627.28	0.578148	53.019	-0.045463	hypothetical protein	GO:0009116	IPR000477,IPR000836,IPR005135	PF00078,PF00156,PF14529
LSAT2_018924	324	137.138	0	0	145.723	29.0431	107	N/A	hypothetical protein	-	-	-
LSAT2_018925	984	794.828	0.194137	4	804.397	21.5865	439	6.79691	hypothetical protein	-	-	-
LSAT2_018926	1095	905.7	35.0113	822	915.276	12.6188	292	-1.47224	LIM domain-containing protein unc-97	-	IPR001781	PF00412
LSAT2_018927	3585	3395.7	3.2377	285	3405.28	4.14672	357	0.357	Sodium/hydrogen exchanger 7	GO:0006812,GO:0015299,GO:0016021,GO:0055085	IPR006153	PF00999
LSAT2_018928	945	756.083	1.27553	25	765.649	0.92989	18	-0.455967	hypothetical protein	-	-	-
LSAT2_018929	939	750.097	121.363	2359.83	759.654	111.165	2135	-0.126615	Glycogenin-1	GO:0016757	IPR002495	PF01501
LSAT2_018931	1197	1007.7	51.3803	1342.17	1017.28	36.5103	939.002	-0.49291	hypothetical protein	-	-	-
LSAT2_018932	3045	2855.7	0.404191	29.921	2865.28	2.90577	210.494	2.84581	hypothetical protein	-	-	PF12874,PF00096
LSAT2_018917	882	693.202	0	0	702.696	0.450309	8	N/A	Neutral cholesterol ester hydrolase 1	GO:0008152,GO:0016787	IPR013094	PF07859
LSAT2_018930	3015	2825.7	3.97306	291.025	2835.28	1.32177	94.747	-1.58778	hypothetical protein	-	IPR005135,IPR000477	PF03372,PF00078
LSAT2_018934	837	648.282	0.833129	14.001	657.756	0.742395	12.346	-0.166353	5'-3' exoribonuclease 2	GO:0003676,GO:0004527	IPR004859	PF03159
LSAT2_018937	258	71.262	0	0	79.81	0.991196	2	N/A	hypothetical protein	-	-	-
LSAT2_018938	303	116.189	3.32013	10	124.748	3.48778	11	0.0710668	hypothetical protein	-	IPR018108	PF00153
LSAT2_018939	924	735.143	5.82468	111	744.671	3.98369	75	-0.548075	Solute carrier family 25 member 45	-	IPR018108	PF00153
LSAT2_018940	2220	2030.7	2.86848	151	2040.28	6.06797	313	1.08093	Nephrocystin-1	-	IPR011511	PF07653
LSAT2_018941	876	687.209	2.07699	37	696.705	16.8615	297	3.02117	hypothetical protein	-	IPR032055	PF16054
LSAT2_018947	1632	1442.7	0.021686	0.811	1452.28	0.0326	1.197	0.588108	hypothetical protein	-	-	-
LSAT2_018950	705	516.671	0.149326	2	525.928	25.1946	335	7.3985	hypothetical protein	-	-	-
LSAT2_018993	933	744.107	0.162951	3.143	753.661	0.420322	8.009	1.36706	Transient receptor potential cation channel subfamily M member 6	-	-	-
LSAT2_018994	2919	2729.7	0.280353	19.838	2739.28	0.346107	23.969	0.303974	Retrovirus-related Pol polyprotein from transposon 17.6	-	IPR000477	PF00078
LSAT2_018996	3198	3008.7	0.730831	57	3018.28	3.25005	248.005	2.15285	Unconventional myosin-XIX	GO:0003774,GO:0005524,GO:0016459	IPR001609	PF00063
LSAT2_018997	1215	1025.7	1.61722	43	1035.28	3.32393	87	1.03937	Mevalonate kinase	GO:0005524	IPR006204,IPR013750	PF00288,PF08544
LSAT2_018998	1779	1589.7	5.29008	218	1599.28	2.99261	121	-0.821885	Apoptosis-inducing factor 3	GO:0016491,GO:0051537,GO:0055114	IPR017941,IPR028202,IPR023753	PF00355,PF14759,PF07992
LSAT2_019000	888	699.194	6.01413	109.006	708.694	4.0743	73	-0.561806	2-methoxy-6-polyprenyl-1,4-benzoquinol methylase, mitochondrial	GO:0008168	IPR004033	PF01209
LSAT2_019002	723	534.65	9.52412	132	543.92	29.4516	405	1.62869	Serine/arginine-rich splicing factor 1A	GO:0003676	IPR000504	PF00076
LSAT2_019003	489	301.465	0	0	310.409	1.65653	13	N/A	hypothetical protein	-	-	-
LSAT2_019004	351	164.068	0	0	172.675	1.83252	8	N/A	hypothetical protein	-	-	-
LSAT2_019005	345	158.085	0	0	166.688	0.949172	4	N/A	hypothetical protein	-	-	-
LSAT2_019006	558	370.306	3.18243	30.549	379.366	0	0	N/A	hypothetical protein	-	-	-
LSAT2_019007	387	199.877	0.772	4	208.555	56.3446	297.087	6.18953	hypothetical protein	-	-	-
LSAT2_019008	615	426.961	4.7886	53	436.166	1.8137	20	-1.40066	hypothetical protein	-	-	-
LSAT2_019010	1113	923.7	0.041763	1	933.276	0.211671	4.994	2.34153	hypothetical protein	-	-	-
LSAT2_019014	1329	1139.7	0	0	1149.28	1.54157	44.792	N/A	hypothetical protein	GO:0004930,GO:0007186,GO:0016021	IPR000276	PF00001
LSAT2_019015	384	196.904	0	0	205.565	3.65589	19	N/A	hypothetical protein	-	-	-
LSAT2_019016	2202	2012.7	0	0	2022.28	0.039118	2	N/A	hypothetical protein	-	-	-
LSAT2_019019	804	615.399	1.00799	16.08	624.789	0.043237	0.683	-4.54308	hypothetical protein	-	-	-
LSAT2_019022	495	307.456	0.12547	1	316.406	4.50035	36	5.16462	Placenta-specific gene 8 protein	-	IPR006461	PF04749
LSAT2_019026	273	86.236	1.342	3	94.788	1.66915	4	0.314729	hypothetical protein	-	-	-
LSAT2_019027	3066	2876.7	0.264878	19.752	2886.28	0.778238	56.789	1.55488	Protein mono-ADP-ribosyltransferase PARP15	GO:0003950	IPR012317,IPR002589	PF00644,PF01661
LSAT2_019028	3069	2879.7	2.71152	202.413	2889.28	2.43179	177.634	-0.157085	hypothetical protein	-	IPR002589	PF13923,PF01661
LSAT2_019029	1344	1154.7	15.1673	454	1164.28	0.407675	12	-5.2174	Neutral cholesterol ester hydrolase 1	GO:0008152,GO:0016787	IPR013094	PF07859
LSAT2_019030	267	80.246	0.480727	1	88.796	1.78179	4	1.89003	hypothetical protein	-	-	-
LSAT2_019031	1338	1148.7	3.862	115	1158.28	3.89297	114	0.0115234	DNA-directed RNA polymerase I subunit RPA49	GO:0003677,GO:0003899,GO:0005634,GO:0006351	IPR009668	PF06870
LSAT2_019032	4107	3917.7	4.98242	506	3927.28	2.91068	289	-0.775489	hypothetical protein	GO:0004725,GO:0006470,GO:0005515	IPR000242,IPR003961	PF00102,PF00041
LSAT2_019034	2325	2135.7	1.73401	96	2145.28	1.60407	87	-0.112372	hypothetical protein	-	-	-
LSAT2_019035	4023	3833.7	1.22762	122	3843.28	1.29675	126	0.0790444	Gem-associated protein 5	GO:0005515	IPR001680	PF00400
LSAT2_019037	2967	2777.7	5.43016	391	2787.28	2.11444	149	-1.36072	hypothetical protein	-	-	-
LSAT2_019038	588	400.17	247.748	2570	409.297	84.3655	873.001	-1.55415	hypothetical protein	-	-	-
LSAT2_019045	1350	1160.7	17.991	541.32	1170.28	25.0786	742	0.479185	hypothetical protein	GO:0005525	IPR006073	PF01926
LSAT2_019046	702	513.674	4.80633	64	522.93	21.6327	286	2.17021	hypothetical protein	GO:0046872	IPR000571	PF00642
LSAT2_019047	891	702.185	2.61906	47.673	711.693	0	0	N/A	hypothetical protein	-	-	-
LSAT2_019048	1353	1163.7	0.826966	24.946	1173.28	1.82234	54.056	1.13989	Sodium- and chloride-dependent GABA transporter ine	GO:0005328,GO:0006836,GO:0016021	IPR000175	PF00209
LSAT2_019050	594	406.116	0.854896	9	415.269	3.90924	41.043	2.19307	Large neutral amino acids transporter small subunit 1	GO:0003333,GO:0015171,GO:0016020	IPR002293	PF13520
LSAT2_019051	741	552.634	0	0	561.908	0.332981	4.73	N/A	hypothetical protein	GO:0005164,GO:0006955,GO:0016020	IPR006052	PF00229
LSAT2_019052	798	609.429	1.1348	17.928	618.8	0	0	N/A	hypothetical protein	GO:0005164,GO:0006955,GO:0016020	IPR006052	PF00229
LSAT2_019053	840	651.276	0.947711	16	660.75	0.239448	4	-1.98473	hypothetical protein	GO:0005164,GO:0006955,GO:0016020	IPR006052	PF00229
LSAT2_019054	882	693.202	10.7404	193	702.696	3.71505	66	-1.53159	hypothetical protein	GO:0005164,GO:0006955,GO:0016020	IPR006052	PF00229
LSAT2_019055	675	486.712	0.951109	12	495.958	16.11	202	4.0822	hypothetical protein	-	-	-
LSAT2_019056	414	226.634	0	0	235.479	22.9593	136.685	N/A	hypothetical protein	-	-	-
LSAT2_019057	1008	818.7	0	0	828.276	28.6199	599.315	N/A	hypothetical protein	GO:0016021	IPR018499	PF00335
LSAT2_019059	1257	1067.7	0.144521	4	1077.28	0	0	N/A	hypothetical protein	-	IPR000742	PF00008
LSAT2_019060	4233	4043.7	0	0	4053.28	7.13345	731	N/A	hypothetical protein	-	IPR000001,IPR000742	PF00051,PF00008
LSAT2_019061	627	438.919	0.615226	7	448.122	1.23572	14	1.00616	hypothetical protein	-	-	-
LSAT2_019063	1026	836.7	7.56128	164	846.276	4.44017	95	-0.768014	Activating signal cointegrator 1 complex subunit 1	GO:0003723	IPR004088,IPR019510	PF00013,PF10469
LSAT2_019064	357	170.052	11.6427	51.323	178.661	7.22783	32.648	-0.687786	hypothetical protein	-	-	-
LSAT2_019070	2895	2705.7	0.028525	2.001	2715.28	1.0851	74.49	5.24946	Zonadhesin	-	IPR001846,IPR002919,IPR000742	PF00094,PF01826,PF00008
LSAT2_019072	4233	4043.7	0.038608	4.047	4053.28	9.12107	934.682	7.88416	hypothetical protein	-	-	-
LSAT2_019073	747	558.622	4.76488	69	567.902	10.4474	150	1.13263	Carbonyl reductase family member 4	-	-	PF13561
LSAT2_019074	1290	1100.7	3.53976	101	1110.28	4.6669	131	0.398815	hypothetical protein	-	-	-
LSAT2_019075	2673	2483.7	5.15656	332	2493.28	60.5536	3817	3.55373	hypothetical protein	-	-	-
LSAT2_019076	1239	1049.7	2.71949	74	1059.28	1.49362	40	-0.864526	Prolactin regulatory element-binding protein	GO:0005515	IPR001680	PF00400
LSAT2_019077	1224	1034.7	2.27424	61	1044.28	62.6472	1653.97	4.78379	Protein phosphatase 1 regulatory subunit 42	-	-	-
LSAT2_019078	927	738.128	0.940724	18	747.665	4.54967	86	2.27392	coiled-coil domain containing 130	-	IPR007590	PF04502
LSAT2_019079	1068	878.7	319.691	7282	888.276	289.743	6506.87	-0.141908	ADP,ATP carrier protein 3, mitochondrial	-	IPR018108	PF00153
LSAT2_019082	414	226.634	2.72343	16	235.479	3.0235	18	0.150794	hypothetical protein	GO:0003676	IPR000504	PF00076
LSAT2_019083	1533	1343.7	0.181968	6.338	1353.28	1.3445	46	2.88531	Probable serine/threonine-protein kinase irlD	GO:0004540,GO:0006397,GO:0004672,GO:0005524,GO:0006468	IPR010513,IPR000719	PF06479,PF00069
LSAT2_019084	687	498.69	0.59267	7.662	507.944	0.622963	8	0.0719174	hypothetical protein	GO:0004540,GO:0006397	IPR010513	PF06479
LSAT2_019085	2103	1913.7	0	0	1923.28	0	0	N/A	hypothetical protein	-	-	-
LSAT2_019087	1638	1448.7	0.053256	2	1458.28	0.352608	13	2.72705	hypothetical protein	GO:0004672,GO:0005524,GO:0006468	IPR000719	PF00069
LSAT2_019088	522	334.409	0.115357	1	343.391	1.15186	10	3.31979	hypothetical protein	-	IPR000906	PF00791
LSAT2_019089	489	301.465	0.127963	1	310.409	0.382275	3	1.57888	hypothetical protein	-	-	-
LSAT2_019091	507	319.443	1.32837	11	328.4	626.088	5198.16	8.88056	hypothetical protein	-	IPR005334	PF03645
LSAT2_019092	1116	926.7	5.1202	123	936.276	3.50641	83	-0.546206	N(6)-adenine-specific DNA methyltransferase METTL4	GO:0006139,GO:0008168	IPR007757	PF05063
LSAT2_019093	1764	1574.7	20.2595	827	1584.28	15.9786	640	-0.342462	Polypyrimidine tract-binding protein 1	GO:0003676	IPR000504	PF13893,PF00076
LSAT2_019094	1071	881.7	6.56283	150	891.276	4.39351	99	-0.578946	hypothetical protein	-	-	-
LSAT2_019095	5826	5636.7	0.390095	57	5646.28	0.735556	105	0.91501	hypothetical protein	GO:0004408,GO:0005739	IPR000511	PF01265
LSAT2_019096	1347	1157.7	2.13258	64	1167.28	8.9119	263	2.06314	S-phase kinase-associated protein 2	GO:0005515	IPR001810,IPR001611	PF12937,PF13516
LSAT2_019097	2163	1973.7	3.47904	178	1983.28	2.5129	126	-0.469336	KRI1-like protein	-	IPR018034,IPR024626	PF05178,PF12936
LSAT2_019098	2772	2582.7	0.373411	25	2592.28	0.259392	17	-0.52563	GPI ethanolamine phosphate transferase 2	GO:0003824	IPR002591	PF01663
LSAT2_019101	1857	1667.7	2.23111	96.454	1677.28	0.561114	23.794	-1.9914	Lengsin	GO:0004356,GO:0006807	IPR008146	PF00120
LSAT2_019103	246	59.291	3.25314	5	67.831	2.9156	5	-0.158042	hypothetical protein	-	-	-
LSAT2_019105	1041	851.7	10.5533	233	861.276	17.9565	391	0.766809	hypothetical protein	GO:0003824,GO:0051536	IPR007197	PF04055
LSAT2_019106	2889	2699.7	4.94976	346.401	2709.28	0.815492	55.858	-2.60162	hypothetical protein	-	-	-
LSAT2_019107	657	468.793	12.0964	147	478.002	2.5652	31	-2.23744	hypothetical protein	GO:0005515,GO:0007165	IPR000157	PF13676
LSAT2_019108	795	606.444	6.99718	110	615.805	5.33118	83	-0.392317	Metaxin-2	GO:0005741,GO:0006626	IPR019564,IPR033468	PF10568,PF17171
LSAT2_019109	2010	1820.7	16.0602	758	1830.28	12.4911	578	-0.362596	Hemicentin-1	-	IPR013098	PF07679,PF13927
LSAT2_019110	1104	914.7	9.57344	227	924.276	1.88295	44	-2.34604	Src kinase-associated phosphoprotein 2	GO:0005515	IPR001849,IPR001452	PF00169,PF00018
LSAT2_019112	519	331.42	0.349192	3	340.393	0	0	N/A	hypothetical protein	-	-	-
LSAT2_019113	732	543.644	0.645961	9.103	552.914	0.357711	5	-0.852653	hypothetical protein	GO:0006355	IPR019139	PF09738
LSAT2_019115	927	738.128	6.9509	133	747.665	15.9238	301	1.19592	Thiosulfate sulfurtransferase	-	IPR001763	PF00581
LSAT2_019116	729	540.646	2.1404	29.998	549.914	9.21937	128.176	2.10679	Peroxisomal membrane protein PMP34	-	IPR018108	PF00153
LSAT2_019117	375	187.952	4.1054	20.002	196.589	13.4449	66.824	1.71147	Peroxisomal membrane protein PMP34	-	IPR018108	PF00153
LSAT2_019119	2571	2381.7	9.75054	601.997	2391.28	3.65553	221	-1.4154	Multidrug resistance-associated protein 1	GO:0005524,GO:0016887,GO:0006810,GO:0016021,GO:0042626,GO:0055085	IPR003439,IPR011527	PF00005,PF00664
LSAT2_019120	1161	971.7	9.41265	237.095	981.276	2.13136	52.876	-2.14283	Canalicular multispecific organic anion transporter 1	GO:0005524,GO:0006810,GO:0016021,GO:0042626,GO:0055085	IPR011527	PF00664
LSAT2_019121	3609	3419.7	1.89266	167.78	3429.28	1.06323	92.181	-0.831961	hypothetical protein	GO:0005524,GO:0006810,GO:0016021,GO:0042626,GO:0055085	IPR000477,IPR011527	PF00078,PF00664
LSAT2_019122	867	678.219	20.5902	362	687.717	7.4769	130	-1.46144	Multidrug resistance-associated protein 1	GO:0005524,GO:0016887	IPR003439	PF00005
LSAT2_019123	570	382.239	2.22029	22	391.352	93.3883	924	5.39443	hypothetical protein	-	-	-
LSAT2_019127	573	385.235	2.00274	20	394.346	1.60484	16	-0.319548	hypothetical protein	-	-	-
LSAT2_019128	528	340.384	1.01999	9	349.385	0.452839	4	-1.17148	hypothetical protein	-	-	-
LSAT2_019131	771	582.568	0.066218	1	591.866	1.33658	20	4.33518	hypothetical protein	-	IPR032485	PF16472
LSAT2_019137	1491	1301.7	4.14895	140	1311.28	3.07676	102	-0.431332	Tetratricopeptide repeat protein 13	GO:0005515	IPR019734	PF13181,PF13432
LSAT2_019138	486	298.469	0.77689	6.011	307.411	0	0	N/A	hypothetical protein	-	-	-
LSAT2_019139	858	669.243	9.51088	165	678.726	2.33106	40	-2.02859	hypothetical protein	-	-	-
LSAT2_019140	501	313.451	7.50726	61	322.402	2.69907	22	-1.47583	hypothetical protein	-	-	-
LSAT2_019141	756	567.611	2.31073	34	576.894	1.47168	21.464	-0.650889	hypothetical protein	-	-	-
LSAT2_019148	2640	2450.7	0.188891	12	2460.28	3.82632	238	4.34033	Neutral and basic amino acid transport protein rBAT	GO:0003824,GO:0005975	IPR031984,IPR006047	PF16028,PF00128
LSAT2_019153	8085	7895.7	0.224744	46	7905.28	0.120083	24	-0.904251	hypothetical protein	-	-	-
LSAT2_019155	225	39.102	0	0	46.927	4.21436	5	N/A	hypothetical protein	-	-	-
LSAT2_019156	597	409.092	0	0	418.249	0	0	N/A	hypothetical protein	-	-	-
LSAT2_019157	3564	3374.7	0.022863	2	3384.28	0.312576	26.744	3.77312	Fibrocystin-L	-	IPR002909,IPR011658	PF01833,PF07691
LSAT2_019158	7971	7781.7	0.310024	62.539	7791.28	0.674115	132.787	1.12061	Fibrocystin-L	-	IPR002909,IPR019316	PF01833,PF10162
LSAT2_019159	738	549.637	4.56203	65	558.912	15.0739	213	1.7243	Thiopurine S-methyltransferase	GO:0008757	IPR008854	PF05724
LSAT2_019160	1911	1721.7	20.3894	910	1731.28	7.7907	341	-1.388	hypothetical protein	-	-	-
LSAT2_019161	426	238.579	3.55722	22	247.459	5.91408	37	0.733401	Zinc finger HIT domain-containing protein 1	-	IPR007529	PF04438
LSAT2_019162	939	750.097	4.37142	85	759.654	1.71825	33	-1.34716	Prolyl 3-hydroxylase OGFOD1	GO:0005506,GO:0016706,GO:0031418,GO:0055114	IPR019601	PF13661,PF10637
LSAT2_019166	1341	1151.7	1.84837	55.183	1161.28	0.722992	21.227	-1.3542	Prolyl 3-hydroxylase OGFOD1	GO:0005506,GO:0016706,GO:0031418,GO:0055114	IPR019601	PF10637
LSAT2_019167	1257	1067.7	4.22725	117	1077.28	3.3412	91	-0.339351	hypothetical protein	GO:0016020,GO:0030001,GO:0046873,GO:0055085	IPR003689	PF02535
LSAT2_019168	423	235.593	0	0	244.465	3.23595	20	N/A	hypothetical protein	-	-	-
LSAT2_019169	1584	1394.7	0	0	1404.28	0.788667	28	N/A	hypothetical protein	-	IPR000742,IPR000421	PF00008,PF00754
LSAT2_019170	2760	2570.7	0.015006	1	2580.28	1.27234	83.001	6.4058	Fucolectin-1	-	IPR000742,IPR013032,IPR000421	PF00008,PF12661,PF00754
LSAT2_019171	636	447.879	0.430429	4.997	457.077	1.30561	15.087	1.60088	Centrosomal protein of 89 kDa	-	-	-
LSAT2_019172	501	313.451	0.24614	2	322.402	3.06712	25	3.63934	hypothetical protein	-	-	-
LSAT2_019173	2010	1820.7	9.17425	433	1830.28	12.4478	576	0.440234	Glycosylphosphatidylinositol anchor attachment 1 protein	GO:0016021,GO:0042765	IPR007246	PF04114
LSAT2_019175	531	343.379	1661.16	14786.4	352.382	1642.43	14632.3	-0.0163609	60S ribosomal protein L18a	GO:0003735,GO:0005840,GO:0006412	IPR023573	PF01775
LSAT2_019176	1056	866.7	0.934698	21	876.276	0.857632	19	-0.124142	hypothetical protein	-	-	-
LSAT2_019177	2517	2327.7	1.75671	106	2337.28	0.998459	59	-0.8151	hypothetical protein	-	-	PF13912,PF00096
LSAT2_019178	1773	1583.7	1.58329	65	1593.28	1.76261	71	0.154783	hypothetical protein	-	-	PF00096
LSAT2_019179	219	33.9	21.2566	18.68	41.126	0	0	N/A	hypothetical protein	-	-	-
LSAT2_019180	609	420.99	2.41178	26.32	430.191	0.18389	2	-3.71318	hypothetical protein	-	-	-
LSAT2_019181	1197	1007.7	16.4228	429	1017.28	11.4702	295	-0.517807	Transmembrane protein 43	-	IPR012430	PF07787
LSAT2_019182	480	292.478	0	0	301.417	2.36207	18	N/A	hypothetical protein	-	-	-
LSAT2_019183	870	681.213	16.0826	284	690.715	7.67352	134	-1.06754	F-actin-capping protein subunit alpha-2	GO:0008290,GO:0051016	IPR002189	PF01267
LSAT2_019184	933	744.107	0.745327	14.377	753.661	16.2222	309.099	4.44395	hypothetical protein	-	-	-
LSAT2_019185	1815	1625.7	1.34362	56.623	1635.28	20.4122	843.901	3.92524	Protein monoglycylase TTLL8	GO:0006464	IPR004344	PF03133
LSAT2_019186	348	161.074	0.957977	4	169.681	0.466215	2	-1.039	hypothetical protein	-	-	-
LSAT2_019188	1029	839.7	9.60159	209	849.276	5.26281	113	-0.867439	Mitogen-activated protein kinase 14A	GO:0004672,GO:0005524,GO:0006468	IPR000719	PF00069
LSAT2_019190	2022	1832.7	0.042098	2	1842.28	9.68361	451.028	7.84565	Phosphoglucomutase-1	GO:0005975,GO:0016868	IPR005844,IPR005845,IPR005846	PF02878,PF02879,PF02880
LSAT2_019191	576	388.231	5.96187	60	397.339	8.56103	86	0.522021	Sodium-coupled neutral amino acid transporter 9	-	IPR013057	PF01490
LSAT2_019192	1068	878.7	5.356	122	888.276	8.50499	191	0.667154	Sodium-coupled neutral amino acid transporter 9	-	IPR013057	PF01490
LSAT2_019193	2829	2639.7	1.30064	89	2649.28	16.005	1072	3.62123	WD repeat-containing protein 63	-	-	-
LSAT2_019195	717	528.659	8.8294	121	537.922	41.4713	564	2.23173	Histone chaperone ASF1A	GO:0005634,GO:0006333	IPR006818	PF04729
LSAT2_019196	1359	1169.7	4.5512	138	1179.28	3.82365	114	-0.251297	Protein FAM91A1	-	IPR028097	PF14648
LSAT2_019197	1341	1151.7	1.70825	51	1161.28	1.9074	56	0.159084	Protein FAM91A1	-	IPR028097,IPR028091	PF14648,PF14647
LSAT2_019198	603	415.036	10.6889	115	424.209	37.6695	404	1.81728	hypothetical protein	-	-	PF13917
LSAT2_019199	2067	1877.7	0.390345	19	1887.28	0.398205	19	0.0287615	hypothetical protein	GO:0005515	IPR001810	PF12937
LSAT2_019200	372	184.964	1.87705	9	193.6	5.10767	25	1.4442	hypothetical protein	GO:0000278,GO:0003677,GO:0051382	IPR028847	PF15510
LSAT2_019202	879	690.207	217.192	3886	699.702	31.0332	548.973	-2.80709	Reticulocalbin-2	GO:0005509	IPR002048	PF13499,PF13833
LSAT2_019203	2799	2609.7	9.59346	649	2619.28	1.4497	96	-2.7263	hypothetical protein	GO:0005515	IPR001611	PF13855
LSAT2_019207	2016	1826.7	5.36398	254	1836.28	1.16317	54	-2.20524	hypothetical protein	GO:0016021	IPR002781	PF01925
LSAT2_019208	3105	2915.7	3.96917	300	2925.28	2.85301	211	-0.476349	Tyrosine-protein kinase ZAP-70	GO:0004672,GO:0006468	IPR000980,IPR001245	PF00017,PF07714
LSAT2_019210	2490	2300.7	4.19818	250.38	2310.28	2.85918	167	-0.554164	General transcription factor 3C polypeptide 3	-	IPR013105	PF13432,PF07719
LSAT2_019211	3816	3626.7	1.25374	117.868	3636.28	1.09323	100.503	-0.197639	hypothetical protein	GO:0015074	IPR001584,IPR000477	PF00665,PF00078
LSAT2_019212	4473	4283.7	2.8457	316	4293.28	2.64412	287	-0.105994	Histone deacetylase 1	GO:0005515	IPR023801,IPR000555,IPR007526,IPR001005	PF00850,PF01398,PF04433,PF00249
LSAT2_019213	219	33.9	0	0	41.126	7.69415	8	N/A	hypothetical protein	-	-	-
LSAT2_019216	1260	1070.7	0.720582	20	1080.28	0.256302	7	-1.49132	hypothetical protein	GO:0005515,GO:0007165	IPR000157	PF13646,PF13676
LSAT2_019217	1422	1232.7	0.469413	15	1242.28	4.29837	135	3.19486	hypothetical protein	-	-	PF13646
LSAT2_019218	1017	827.7	31.2684	670.899	837.276	24.9307	527.734	-0.326778	PKS_ER domain-containing protein	-	-	PF13602
LSAT2_019221	660	471.778	19.3873	237.101	480.993	18.3599	223.266	-0.0785491	hypothetical protein	GO:0055114	IPR013154,IPR013149	PF08240,PF00107
LSAT2_019222	1311	1121.7	0.756601	22	1131.28	2.65726	76	1.81233	hypothetical protein	-	IPR011511	PF07653
LSAT2_019223	834	645.288	0.717379	12	654.76	1.93311	32	1.43012	hypothetical protein	-	-	-
LSAT2_019226	4593	4403.7	4.78295	546	4413.28	1.10238	123	-2.11728	hypothetical protein	-	IPR022188	PF12509
LSAT2_019228	786	597.492	0.129127	2	606.827	38.7178	594	8.22806	hypothetical protein	-	-	-
LSAT2_019230	1851	1661.7	6.70913	289	1671.28	49.8423	2106	2.89317	5-aminolevulinate synthase, nonspecific, mitochondrial	GO:0003870,GO:0005759,GO:0006778,GO:0030170,GO:0009058	IPR015118,IPR004839	PF09029,PF00155
LSAT2_019232	576	388.231	16.9913	171	397.339	35.1401	353	1.04832	Ubiquitin-conjugating enzyme E2 N	-	IPR000608	PF00179
LSAT2_019233	987	797.806	0.822001	17	807.375	9.11226	186	3.4706	hypothetical protein	-	IPR020683	PF13637,PF12796
LSAT2_019239	2343	2153.7	0.128441	7.171	2163.28	0.073137	4	-0.812432	hypothetical protein	-	IPR013642	PF08434
LSAT2_019243	735	546.641	0	0	555.912	1.28072	18	N/A	Glutamine synthetase	GO:0004356,GO:0006542,GO:0006807	IPR008147	PF03951
LSAT2_019245	2484	2294.7	0	0	2304.28	0.274646	16	N/A	Calcium-activated chloride channel regulator 3A-1	-	IPR013642,IPR002035	PF08434,PF00092
LSAT2_019247	2601	2411.7	0.015995	1	2421.28	0.098016	6	2.6154	Calcium-activated chloride channel regulator 3A-1	-	IPR002035,IPR013642	PF13519,PF08434
LSAT2_019248	903	714.172	0	0	723.687	2.2409	41	N/A	Glutamine synthetase	GO:0004356,GO:0006542,GO:0006807	IPR008147	PF03951
LSAT2_019250	1575	1385.7	0.537566	19.31	1395.28	0.057034	2.012	-3.23655	Calcium-activated chloride channel regulator 2	-	IPR002035,IPR013642	PF13519,PF08434
LSAT2_019251	1368	1178.7	0.621829	19	1188.28	0.998601	30	0.68339	hypothetical protein	-	-	-
LSAT2_019244	1566	1376.7	0	0	1386.28	0	0	N/A	hypothetical protein	-	-	-
LSAT2_019253	714	525.661	0	0	534.923	0	0	N/A	Calcium-activated chloride channel regulator 3A-1	-	IPR013642	PF08434
LSAT2_019255	699	510.678	383.906	5082.19	519.933	28.9026	379.923	-3.73149	hypothetical protein	-	-	-
LSAT2_019256	744	555.628	190.979	2750.74	564.905	34.4545	492.077	-2.47065	hypothetical protein	-	-	-
LSAT2_019257	330	143.12	0.269538	1	151.715	90.7276	348	8.39491	hypothetical protein	-	-	-
LSAT2_019258	2070	1880.7	44.4081	2165.01	1890.28	0.230174	11	-7.59195	hypothetical protein	-	-	-
LSAT2_019259	1965	1775.7	1.23859	57.013	1785.28	0.39795	17.962	-1.63804	hypothetical protein	-	IPR027806	PF13359
LSAT2_019260	792	603.461	0.528609	8.269	612.809	0	0	N/A	hypothetical protein	-	-	-
LSAT2_019265	3555	3365.7	4.49296	392.001	3375.28	1.96874	168	-1.19039	hypothetical protein	-	-	PF15336
LSAT2_019266	372	184.964	42.3378	203	193.6	68.8514	337	0.701538	Thioredoxin domain-containing protein 17	-	IPR010357	PF06110
LSAT2_019267	2118	1928.7	4.00024	200	1938.28	5.12208	251	0.356643	hypothetical protein	GO:0005515	IPR001452,IPR011511,IPR000980	PF00018,PF07653,PF00017
LSAT2_019268	1515	1325.7	0.290988	10	1335.28	0	0	N/A	hypothetical protein	-	-	-
LSAT2_019269	1137	947.7	1.26589	31.099	957.276	0.603934	14.616	-1.06769	hypothetical protein	GO:0008168	IPR005299	PF03492
LSAT2_019270	714	525.661	0.073265	0.998	534.923	0.398084	5.384	2.44188	hypothetical protein	GO:0008168	IPR005299	PF03492
LSAT2_019271	825	636.305	9.55969	157.684	645.762	6.66276	108.777	-0.520845	Caspase-3	-	-	PF00656
LSAT2_019273	1551	1361.7	22.1254	781	1371.28	28.9022	1002	0.385478	hypothetical protein	GO:0008289	IPR001124,IPR017942	PF02886,PF01273
LSAT2_019274	915	726.163	0.371864	7	735.678	2.90332	54	2.96485	hypothetical protein	-	-	-
LSAT2_019275	1026	836.7	0.461053	10	846.276	17.4335	373	5.24079	hypothetical protein	-	-	-
LSAT2_019276	3288	3098.7	1.50635	121	3108.28	1.32343	104	-0.186775	GPI ethanolamine phosphate transferase 1	GO:0005789,GO:0006506,GO:0016740,GO:0003824	IPR017852,IPR002591	PF04987,PF01663
LSAT2_019277	1656	1466.7	0.026301	1	1476.28	10.7976	403	8.68137	hypothetical protein	-	-	-
LSAT2_019278	450	262.514	0	0	271.439	29.4352	202	N/A	hypothetical protein	-	-	-
LSAT2_019279	2313	2123.7	1.12621	62	2133.28	0.370827	20	-1.60266	Translin-associated factor X-interacting protein 1	-	IPR032755	PF15739
LSAT2_019280	1860	1670.7	6.95309	301.131	1680.28	7.03848	299	0.0176103	Ran-binding protein 9	GO:0005515	IPR024964,IPR003877	PF10607,PF00622
LSAT2_019281	543	355.354	21.7115	200	364.375	69.1479	637	1.67123	Ubiquitin-conjugating enzyme E2 C	-	IPR000608	PF00179
LSAT2_019282	795	606.444	0.445275	7	615.805	2.69771	42	2.59897	Mitochondrial calcium uniporter regulator 1	-	IPR024461	PF07798
LSAT2_019283	1920	1730.7	2.36268	106	1740.28	6.31851	278	1.41916	hypothetical protein	-	-	-
LSAT2_019284	2448	2258.7	3.39872	199	2268.28	1.88329	108	-0.85174	lon peptidase 2, peroxisomal	GO:0005524,GO:0004176,GO:0004252,GO:0006508	IPR003111,IPR003959,IPR008269	PF02190,PF00004,PF05362
LSAT2_019285	1029	839.7	1.65386	36	849.276	1.39721	30	-0.243293	ATPase family AAA domain-containing protein 3-A	GO:0005524	IPR021911,IPR003959	PF12037,PF00004
LSAT2_019286	480	292.478	0.26379	2	301.417	62.2013	474	7.88141	hypothetical protein	-	-	-
LSAT2_019287	2835	2645.7	16.1119	1105.01	2655.28	7.2843	489	-1.14526	Oxysterol-binding protein-related protein 8	-	IPR000648,IPR001849	PF01237,PF00169
LSAT2_019290	1620	1430.7	0.770033	28.559	1440.28	1.21199	44.132	0.654382	hypothetical protein	-	IPR020683	PF13857,PF12796
LSAT2_019291	9636	9446.7	3.95176	967.72	9456.28	2.42961	580.855	-0.701774	Huntingtin	-	IPR024613	PF12372
LSAT2_019292	1011	821.7	3.23934	69	831.276	6.6139	139	1.0298	Ubiquitin-like domain-containing CTD phosphatase 1	GO:0005515	IPR000626,IPR004274	PF00240,PF03031
LSAT2_019294	654	465.804	0	0	475.011	1.99836	23.999	N/A	hypothetical protein	-	-	-
LSAT2_019295	3294	3104.7	1.09341	88	3114.28	2.95929	233	1.43641	Probable phospholipid-transporting ATPase IF	-	IPR032630,IPR032631	PF16212,PF13246,PF00122,PF16209,PF00702
LSAT2_019298	327	140.128	0.825878	3	148.719	1.06385	4	0.365298	hypothetical protein	-	-	-
LSAT2_019302	3930	3740.7	2.84327	275.709	3750.28	1.61381	153.012	-0.817085	hypothetical protein	GO:0005515	IPR003961	PF00041
LSAT2_019303	345	158.085	2.68425	11	166.688	0	0	N/A	hypothetical protein	-	-	-
LSAT2_019305	567	379.251	0	0	388.357	1.01849	10	N/A	hypothetical protein	-	-	-
LSAT2_019307	3321	3131.7	22.3326	1813	3141.28	5.72811	454.914	-1.96302	Collagen alpha-5(VI) chain	-	IPR000742,IPR002035	PF00008,PF00092
LSAT2_019308	3510	3320.7	0.917737	79	3330.28	0.023754	2	-5.27184	Collagen alpha-3(VI) chain	-	IPR002035,IPR000742	PF00092,PF00008
LSAT2_019309	2460	2270.7	2.8711	169	2280.28	3.17433	183	0.14485	Collagen alpha-3(VI) chain	-	IPR002035	PF00092
LSAT2_019310	1407	1217.7	5.57562	176	1227.28	1.57922	49	-1.81992	Collagen alpha-6(VI) chain	-	IPR002035,IPR000742	PF00092,PF00008
LSAT2_019312	708	519.667	0	0	528.926	0	0	N/A	Adenylosuccinate synthetase	GO:0004019,GO:0005525,GO:0006164	IPR001114	PF00709
LSAT2_019313	516	328.428	0	0	337.395	0.586165	5	N/A	hypothetical protein	-	IPR000001	PF00051
LSAT2_019314	666	477.749	0.161492	2	486.975	0.162447	2	0.0085064	hypothetical protein	-	IPR000436,IPR000001	PF00084,PF00051
LSAT2_019315	705	516.671	0.074663	1	525.928	3.00831	40	5.33241	hypothetical protein	-	IPR000436	PF00084
LSAT2_019316	2139	1949.7	0	0	1959.28	0	0	N/A	Gamma-aminobutyric acid type B receptor subunit 2	GO:0004930,GO:0007186,GO:0016021	IPR001828,IPR017978	PF01094,PF00003
LSAT2_019318	507	319.443	0.120761	1	328.4	0.602221	5	2.31814	Signal recognition particle 54 kDa protein	GO:0006614,GO:0008312,GO:0048500	IPR004125	PF02978
LSAT2_019319	573	385.235	0.200274	2	394.346	0.100302	1	-0.997625	Signal recognition particle 54 kDa protein	GO:0005525,GO:0006614	IPR000897	PF00448
LSAT2_019322	1029	839.7	99.9208	2175	849.276	50.672	1088	-0.979596	Malate dehydrogenase, mitochondrial	GO:0016491,GO:0055114,GO:0016616	IPR001236,IPR022383	PF00056,PF02866
LSAT2_019329	1206	1016.7	0.113828	3	1026.28	0	0	N/A	hypothetical protein	GO:0030246	IPR000922	PF02140
LSAT2_019330	408	220.677	0.174809	1	229.495	0.517055	3	1.56454	hypothetical protein	GO:0055114	IPR013154	PF08240
LSAT2_019331	1164	974.7	40.07	1012.44	984.276	10.6125	264.088	-1.91675	Sorbitol dehydrogenase	GO:0055114	IPR013149	PF00107
LSAT2_019332	1143	953.7	4.20648	103.994	963.276	3.56601	86.845	-0.238303	hypothetical protein	-	IPR028045	PF15072
LSAT2_019333	669	480.738	4.09244	51	489.968	2.82546	35	-0.534477	hypothetical protein	-	-	-
LSAT2_019334	522	334.409	1.49964	13	343.391	88.4629	768	5.88238	hypothetical protein	-	-	-
LSAT2_019335	1209	1019.7	0.449533	11.883	1029.28	10.1228	263.417	4.49304	hypothetical protein	-	IPR013830	PF13472
LSAT2_019336	2745	2555.7	0.060377	4	2565.28	16.1546	1047.71	8.06373	hypothetical protein	-	-	-
LSAT2_019337	411	223.654	4.82951	28	232.485	13.6256	80.087	1.49637	hypothetical protein	-	-	-
LSAT2_019326	1203	1013.7	0	0	1023.28	0.315859	8.171	N/A	hypothetical protein	-	-	-
LSAT2_019340	4371	4181.7	0.018371	1.991	4191.28	0.113205	11.996	2.62344	Fibrocystin-L	-	IPR002909	PF01833
LSAT2_019341	1899	1709.7	1.46086	64.745	1719.28	1.99473	86.705	0.449377	hypothetical protein	GO:0046983	IPR008906,IPR025398	PF05699,PF14291
LSAT2_019342	7101	6911.7	0.05222	9.356	6921.28	0.231898	40.578	2.15082	Fibrocystin-L	-	IPR002909,IPR019316	PF01833,PF10162
LSAT2_019343	1413	1223.7	0.306221	9.714	1233.28	0.035939	1.121	-3.09095	TNF receptor-associated factor 3	GO:0008270	IPR001293	PF02176
LSAT2_019344	1230	1040.7	0.793324	21.402	1050.28	1.68294	44.687	1.085	TNF receptor-associated factor 3	GO:0046872	IPR018957	PF00097
LSAT2_019345	429	241.569	0.798453	5	250.454	4.60918	29.185	2.52923	hypothetical protein	-	-	-
LSAT2_019346	1173	983.7	10.4706	267	993.276	2.30965	58	-2.18059	hypothetical protein	GO:0008146,GO:0016021	IPR005331	PF03567
LSAT2_019348	474	286.487	13.3306	99	295.421	3.74892	28	-1.8302	hypothetical protein	-	-	-
LSAT2_019349	561	373.289	7.6473	74	382.364	9.82731	95	0.361847	hypothetical protein	GO:0005515	IPR002110,IPR020683	PF00023,PF12796
LSAT2_019351	1083	893.7	2.50355	58	903.276	3.45935	79	0.466524	hypothetical protein	GO:0061630	IPR032043,IPR032049	PF16685,PF16682
LSAT2_019352	1785	1595.7	0.241752	10	1605.28	1.03487	42	2.09786	Sphingosine kinase 2	GO:0016301	IPR001206	PF00781
LSAT2_019353	3078	2888.7	3.29849	247	2898.28	2.83865	208	-0.216601	Testis-expressed protein 10	-	IPR024679	PF12333
LSAT2_019354	987	797.806	1.69236	35	807.375	11.9047	243	2.81443	3-keto-steroid reductase	-	IPR002347	PF00106
LSAT2_019355	2160	1970.7	6.44016	329	1980.28	2.19713	110	-1.55148	hypothetical protein	-	-	-
LSAT2_019358	822	633.312	3.77655	62	642.765	1.84611	30	-1.03258	hypothetical protein	-	-	-
LSAT2_019359	402	214.737	2.34165	13.035	223.508	0	0	N/A	hypothetical protein	-	-	-
LSAT2_019362	417	229.621	0	0	238.474	0.165862	1	N/A	Carnitine O-palmitoyltransferase 2, mitochondrial	GO:0016746	IPR000542	PF00755
LSAT2_019363	1647	1457.7	0	0	1467.28	0.300676	11.154	N/A	Carnitine O-palmitoyltransferase 2, mitochondrial	GO:0016746	IPR000542	PF00755
LSAT2_019364	1014	824.7	0	0	834.276	0.237055	5	N/A	hypothetical protein	-	-	-
LSAT2_019365	5592	5402.7	2.3277	326	5412.28	1.7211	235.503	-0.43558	hypothetical protein	-	-	PF00096,PF13909
LSAT2_019367	723	534.65	3.53547	49	543.92	7.49015	103	1.08309	NADH dehydrogenase [ubiquinone] 1 alpha subcomplex assembly factor 3	-	IPR007523	PF04430
LSAT2_019368	429	241.569	0	0	250.454	22.4258	142	N/A	hypothetical protein	-	IPR000742	PF00008
LSAT2_019369	4554	4364.7	2.95198	334	4374.28	7.96633	881	1.43223	Lysine-specific demethylase 4C	-	IPR003349,IPR019023,IPR003347	PF02375,PF13832,PF13831,PF09465,PF02373
LSAT2_019375	6081	5891.7	35.1998	5376	5901.28	6.82994	1019	-2.36562	Tyrosine-protein phosphatase Lar	GO:0004725,GO:0006470,GO:0005515	IPR013098,IPR000242,IPR003961	PF13927,PF07679,PF00102,PF00041
LSAT2_019376	1191	1001.7	0	0	1011.28	0.039113	1	N/A	hypothetical protein	-	-	-
LSAT2_019379	2241	2051.7	5.84746	311	2061.28	4.73968	247	-0.303021	Serine/threonine-protein kinase PLK1	GO:0005515,GO:0004672,GO:0005524,GO:0006468	IPR000959,IPR000719	PF00659,PF00069
LSAT2_019380	3582	3392.7	10.0173	881	3402.28	11.9745	1030	0.257465	Phosphatidylinositol 3-kinase regulatory subunit alpha	GO:0007165,GO:0005515,GO:0035556	IPR032498,IPR000198,IPR001660,IPR002219,IPR000980	PF16454,PF00620,PF07647,PF00130,PF00017
LSAT2_019381	651	462.815	11.9193	143	472.021	36.8705	440	1.62917	hypothetical protein	-	-	-
LSAT2_019382	441	253.527	14.7594	97	262.446	5.27494	35	-1.48441	hypothetical protein	-	IPR019319	PF10166
LSAT2_019383	327	140.128	34.1363	124	148.719	30.3198	114	-0.171046	Protein FAM32A	-	-	-
LSAT2_019384	543	355.354	1.5198	14	364.375	6.29604	58	2.05056	Spermatogenesis associated 6-like protein	-	IPR032732	PF14909
LSAT2_019385	738	549.637	3.93036	56	558.912	12.9508	183	1.72031	hypothetical protein	-	-	-
LSAT2_019393	495	307.456	1.50563	12	316.406	0.134661	1.077	-3.48297	hypothetical protein	-	-	-
LSAT2_019394	1005	815.7	1.2768	26.998	825.276	0.283867	5.923	-2.16925	hypothetical protein	GO:0005515	IPR006652	PF01344
LSAT2_019396	369	181.977	14.4149	68	190.613	45.0294	217	1.6433	39S ribosomal protein L55, mitochondrial	GO:0003735,GO:0005762	IPR018615	PF09776
LSAT2_019397	1053	863.7	4.95771	111	873.276	6.15993	136	0.31324	Cystinosin	-	IPR006603	PF04193
LSAT2_019398	2412	2222.7	4.75544	274	2232.28	6.37886	360	0.423719	Gamma-interferon-inducible lysosomal thiol reductase	-	IPR004911,IPR003119	PF03227,PF02199
LSAT2_019399	1029	839.7	3.03208	66	849.276	8.05723	173	1.40997	cyanocobalamin reductase / alkylcobalamin dealkylase	-	IPR032037	PF16690
LSAT2_019400	1179	989.7	13.3693	342.998	999.276	11.8748	300	-0.171029	Cytochrome P450 4F2	GO:0005506,GO:0016705,GO:0020037,GO:0055114	IPR001128	PF00067
LSAT2_019391	1065	875.7	0.308364	7	885.276	0.04468	1	-2.78693	hypothetical protein	GO:0004930,GO:0007186,GO:0016021	IPR000276	PF00001
LSAT2_019401	210	27.073	4479.28	3143.54	33.019	8.38544	7	-9.06117	hypothetical protein	-	-	-
LSAT2_019402	471	283.488	144.208	1059.75	292.423	128.463	949.735	-0.166789	hypothetical protein	GO:0005576,GO:0030414,GO:0004867	IPR008197,IPR002223,IPR004094	PF00095,PF00014,PF02822
LSAT2_019403	900	711.175	2.06124	38	720.689	0.548833	10	-1.90907	Acetylcholine receptor subunit alpha-L1	GO:0006811,GO:0016021,GO:0005230	IPR006029,IPR006202	PF02932,PF02931
LSAT2_019404	795	606.444	4.00747	63	615.805	2.82617	44	-0.503845	hypothetical protein	GO:0005515	IPR000210	PF00651
LSAT2_019406	2805	2615.7	7.6023	515.48	2625.28	2.33063	154.689	-1.70572	Peptidyl-glycine alpha-amidating monooxygenase A	GO:0005515	IPR001258,IPR024548	PF01436,PF03712
LSAT2_019407	690	501.688	5.84388	76	510.94	1.47086	19	-1.99026	hypothetical protein	GO:0004497,GO:0005507,GO:0016715,GO:0055114	IPR000323	PF01082
LSAT2_019408	210	27.073	0	0	33.019	1.19792	1	N/A	hypothetical protein	-	-	-
LSAT2_019409	1083	893.7	0.388483	9	903.276	93.3534	2131.88	7.90871	hypothetical protein	-	-	PF13469
LSAT2_019411	1167	977.7	0	0	987.276	2.88458	72	N/A	hypothetical protein	-	-	-
LSAT2_019415	990	800.79	1.58967	32.999	810.345	0.488111	10	-1.70344	hypothetical protein	GO:0006633,GO:0016790	IPR002864	PF01643
LSAT2_019417	3504	3314.7	0.954312	82	3324.28	0.297462	25	-1.68176	hypothetical protein	-	-	-
LSAT2_019418	1209	1019.7	0.453973	12	1029.28	0.161965	4.215	-1.48692	hypothetical protein	-	-	-
LSAT2_019419	1548	1358.7	0.482666	17	1368.28	7.57384	262	3.97193	hypothetical protein	-	-	-
LSAT2_019422	960	771.031	1.90122	38	780.605	10.9955	217	2.53192	Elongation of very long chain fatty acids protein 4	GO:0016021	IPR002076	PF01151
LSAT2_019423	1092	902.7	0.479354	11.217	912.276	0.563645	13	0.233695	hypothetical protein	GO:0016021	IPR002076	PF01151
LSAT2_019424	729	540.646	1.69697	23.783	549.914	0.719272	10	-1.23835	Elongation of very long chain fatty acids protein 4	GO:0016021	IPR002076	PF01151
LSAT2_019427	786	597.492	2.90537	45	606.827	0.521589	8.002	-2.47774	Probable caffeoyl-CoA O-methyltransferase 2	GO:0008171	IPR002935	PF01596
LSAT2_019429	1386	1196.7	6.705	208	1206.28	0.62301	19	-3.42791	hypothetical protein	-	IPR011641	PF07699
LSAT2_019430	2217	2027.7	3.34834	176	2037.28	3.18407	164	-0.0725762	hypothetical protein	-	-	PF02389
LSAT2_019434	1758	1568.7	0.049183	2	1578.28	0.150368	6	1.61227	hypothetical protein	-	-	-
LSAT2_019435	1104	914.7	3.41607	81	924.276	2.9956	70	-0.189492	hypothetical protein	GO:0015078,GO:0015991,GO:0033179	IPR002490	PF01496
LSAT2_019436	444	256.522	3.00765	20	265.444	4.70456	31.572	0.645422	hypothetical protein	GO:0015078,GO:0015991,GO:0033179	IPR002490	PF01496
LSAT2_019437	984	794.828	2.45342	50.55	804.397	0.786752	16	-1.64081	hypothetical protein	GO:0015078,GO:0015991,GO:0033179	IPR002490	PF01496
LSAT2_019438	1092	902.7	6.47211	151.45	912.276	4.33573	100	-0.577963	hypothetical protein	GO:0015078,GO:0015991,GO:0033179	IPR002490	PF01496
LSAT2_019439	2211	2021.7	4.6558	244	2031.28	3.75631	192.905	-0.30971	RNA polymerase I-specific transcription initiation factor RRN3	-	IPR007991	PF05327
LSAT2_019440	357	170.052	11.3425	50	178.661	10.6267	48	-0.0940412	FAS-associated death domain protein	GO:0005515,GO:0007165	IPR000488	PF00531
LSAT2_019442	978	788.878	57.1213	1168.12	798.436	51.8767	1047.18	-0.138944	Eukaryotic translation initiation factor 4E-binding protein 1	GO:0008190,GO:0045947	IPR000477,IPR008606	PF00078,PF05456
LSAT2_019444	2103	1913.7	0.89743	44.52	1923.28	0.080756	3.927	-3.47416	hypothetical protein	-	IPR011641,IPR000859	PF07699,PF00431
LSAT2_019431	1611	1421.7	0	0	1431.28	0	0	N/A	hypothetical protein	-	-	-
LSAT2_019445	870	681.213	0.113258	2	690.715	0	0	N/A	hypothetical protein	GO:0016021	IPR008795	PF05478
LSAT2_019447	567	379.251	3.62063	35.595	388.357	2.64808	26	-0.451294	hypothetical protein	-	-	-
LSAT2_019450	948	759.07	2.13446	42	768.64	3.08757	60	0.5326	hypothetical protein	GO:0016012	IPR008908	PF05510
LSAT2_019451	600	412.07	14.9786	160	421.229	35.6824	380	1.25231	hypothetical protein	GO:0016021,GO:0016192	IPR001388,IPR010908	PF00957,PF13774
LSAT2_019452	735	546.641	46.576	660	555.912	201.073	2826	2.11006	Probable phosphoglycerate mutase	-	IPR013078	PF00300
LSAT2_019453	1146	956.7	7.66123	190	966.276	11.9528	292	0.641701	Mitochondrial ornithine transporter 1	-	IPR018108	PF00153
LSAT2_019456	2316	2126.7	0.870675	48	2136.28	0.111092	6	-2.97038	Probable E3 ubiquitin-protein ligase DTX3	-	-	PF13923
LSAT2_019457	1134	944.7	1.53198	37.517	954.276	1.54306	37.228	0.0103939	Protein mono-ADP-ribosyltransferase PARP15	GO:0003950	IPR012317,IPR002589	PF00644,PF01661
LSAT2_019464	1485	1295.7	0	0	1305.28	0	0	N/A	Exoskeleton protein RP43	-	IPR000859	PF00431
LSAT2_019465	1347	1157.7	0.066643	2	1167.28	0.643826	19	3.27215	Gamma-aminobutyric acid receptor subunit gamma-1	GO:0006811,GO:0016021	IPR006029	PF02932
LSAT2_019466	1392	1202.7	0.032075	1	1212.28	0.097883	3	1.60961	hypothetical protein	GO:0005230,GO:0006811,GO:0016021	IPR006202	PF02931
LSAT2_019467	453	265.508	0	0	274.438	0.144126	1	N/A	hypothetical protein	-	-	-
LSAT2_019470	2205	2015.7	1.14828	60	2025.28	1.50382	77	0.389159	Proton channel OtopLc	-	IPR004878	PF03189
LSAT2_019472	5511	5321.7	2.79082	385	5331.28	0.608375	82	-2.19765	hypothetical protein	GO:0005515	IPR001452,IPR011511	PF14604,PF07653
LSAT2_019473	2379	2189.7	3.43535	195	2199.28	14.2441	792	2.05183	Transforming growth factor-beta-induced protein ig-h3	-	IPR000782	PF02469
LSAT2_019474	366	179	1.0834	5.027	187.624	2.14138	10.158	0.98297	hypothetical protein	-	-	-
LSAT2_019475	369	181.977	0.847937	4	190.613	0	0	N/A	hypothetical protein	-	-	-
LSAT2_019476	1494	1304.7	11.0877	375	1314.28	0.481528	16	-4.5252	4-aminobutyrate aminotransferase, mitochondrial	GO:0008483,GO:0030170	IPR005814	PF00202
LSAT2_019478	798	609.429	0.189897	3	618.8	0.191826	3.001	0.0145812	hypothetical protein	-	IPR024810	PF03281
LSAT2_019479	1773	1583.7	1.92431	79	1593.28	3.35144	135	0.800438	Phosphatidylinositol N-acetylglucosaminyltransferase subunit Q	GO:0006506,GO:0016021,GO:0017176	IPR007720	PF05024
LSAT2_019480	2307	2117.7	2.2588	124	2127.28	2.58452	139	0.194336	Tubulin-specific chaperone D	-	-	-
LSAT2_019481	1212	1022.7	8.86422	235	1032.28	7.66342	200	-0.210006	Tubulin-specific chaperone D	-	IPR022577	PF12612
LSAT2_019483	906	717.169	0.430318	8	726.682	0.054431	1	-2.9829	hypothetical protein	-	-	-
LSAT2_019484	1452	1262.7	1.58873	52.003	1272.28	0.37758	12.145	-2.07302	hypothetical protein	-	IPR009581	PF06702
LSAT2_019485	414	226.634	2.55321	15	235.479	0.335944	2	-2.92602	hypothetical protein	-	IPR009581	PF06702
LSAT2_019486	891	702.185	12.6906	231	711.693	0.38904	7	-5.02769	hypothetical protein	-	-	-
LSAT2_019487	2190	2000.7	0.057844	3	2010.28	3.62035	184	5.96782	hypothetical protein	-	-	-
LSAT2_019488	675	486.712	0.079259	1	495.958	18.7418	235	7.88547	hypothetical protein	-	-	-
LSAT2_019489	624	435.928	0	0	445.132	15.4614	174	N/A	hypothetical protein	-	-	-
LSAT2_019498	888	699.194	2.09656	38	708.694	0.334874	6	-2.64633	Synapsin	-	IPR020898	PF02750
LSAT2_019499	288	101.211	0.704911	1.849	109.763	0.720712	2	0.0319817	hypothetical protein	-	-	-
LSAT2_019500	1338	1148.7	0.273717	8.151	1158.28	0.273191	8	-0.00277508	Major facilitator superfamily domain-containing protein 4A	-	-	-
LSAT2_019503	318	131.155	4.41192	15	139.732	6.5106	23	0.561383	Cytosolic 10-formyltetrahydrofolate dehydrogenase	GO:0008152,GO:0016491,GO:0055114	IPR015590	PF00171
LSAT2_019504	2430	2240.7	3.24067	188.234	2250.28	4.0252	229	0.31277	Cytosolic 10-formyltetrahydrofolate dehydrogenase	GO:0008152,GO:0016491,GO:0055114,GO:0009058,GO:0016742	IPR015590,IPR005793,IPR009081,IPR002376	PF00171,PF02911,PF00550,PF00551
LSAT2_019505	387	199.877	28.757	149	208.555	25.983	137	-0.146347	hypothetical protein	-	-	-
LSAT2_019508	762	573.59	0.566569	8.424	582.887	0.815587	12.019	0.525587	hypothetical protein	-	IPR013830,IPR027806	PF13472,PF13359
LSAT2_019509	495	307.456	5.14425	41	316.406	2.86361	22.907	-0.845125	hypothetical protein	-	-	-
LSAT2_019510	2823	2633.7	0.864185	59	2643.28	3.10224	207.314	1.8439	hypothetical protein	GO:0030154	IPR009800	PF07111
LSAT2_019511	834	645.288	8.24986	138	654.76	64.1551	1062	2.95912	Protein S-acyltransferase 10	-	IPR001594	PF01529
LSAT2_019512	951	762.059	6.73262	133	771.63	18.8637	368	1.48637	Odr-4-like protein	-	IPR029454	PF14778
LSAT2_019513	522	334.409	3.80678	33	343.391	13.1312	114	1.78636	hypothetical protein	-	IPR029454	PF14778
LSAT2_019514	462	274.496	21.783	155	283.43	27.3526	196	0.328478	Membrane magnesium transporter 1	-	IPR018937	PF10270
LSAT2_019515	618	429.95	790.543	8810.94	439.159	785.656	8723	-0.00894553	60S ribosomal protein L28	-	IPR029004	PF01778
LSAT2_019517	1152	962.7	6.29114	157	972.276	10.3738	255	0.721554	UDP-N-acetylglucosamine--dolichyl-phosphate N-acetylglucosaminephosphotransferase	GO:0008963,GO:0016021	IPR000715	PF00953
LSAT2_019518	2445	2255.7	1.19712	70	2265.28	1.15242	66	-0.0548999	hypothetical protein	-	-	-
LSAT2_019519	333	146.114	1.32008	5	154.712	1.53396	6	0.21664	hypothetical protein	-	-	-
LSAT2_019522	4050	3860.7	1.71863	172	3870.28	0.858471	84	-1.00142	PR domain zinc finger protein 10	-	-	PF00096
LSAT2_019523	897	708.178	2.17891	40	717.69	12.9619	235.19	2.57261	hypothetical protein	-	-	-
LSAT2_019524	2181	1991.7	1.74317	90	2001.28	10.1588	514	2.54295	Cilia- and flagella-associated protein 91	-	IPR032840	PF14738
LSAT2_019525	2163	1973.7	2.07179	106	1983.28	1.47583	74	-0.489349	Homeobox protein PKNOX2	GO:0003677,GO:0006355	IPR008422,IPR032453	PF05920,PF16493
LSAT2_019526	1404	1214.7	7.49487	236	1224.28	13.0847	405	0.803907	Rab9 effector protein with kelch motifs	-	-	PF13854,PF13418,PF13415
LSAT2_019527	522	334.409	7.34155	63.642	343.391	6.38422	55.425	-0.201573	hypothetical protein	-	-	-
LSAT2_019528	5088	4898.7	3.1893	405	4908.28	1.95824	243	-0.703682	Guanine nucleotide exchange factor VAV2	GO:0005515,GO:0005089,GO:0035023,GO:0035556	IPR001452,IPR000219,IPR000980,IPR022613,IPR002219	PF00018,PF00621,PF00017,PF11971,PF00130
LSAT2_019529	804	615.399	0	0	624.789	0.189922	3	N/A	hypothetical protein	-	-	-
LSAT2_019530	207	25.103	3.07346	2	30.661	70.952	55	4.52891	hypothetical protein	-	-	-
LSAT2_019531	387	199.877	5.404	28	208.555	169.932	896	4.97479	hypothetical protein	-	-	-
LSAT2_019532	1965	1775.7	0.543114	25	1785.28	1.57305	71	1.53423	hypothetical protein	-	IPR007397	PF04300
LSAT2_019533	1062	872.7	4.65627	105.337	882.276	11.5581	257.812	1.31166	AMP deaminase 2	GO:0019239	IPR001365	PF00962
LSAT2_019535	366	179	152.117	705.848	187.624	20.2381	96	-2.91003	Tenascin-R	-	IPR002181	PF00147
LSAT2_019537	657	468.793	0	0	478.002	19.2803	233	N/A	hypothetical protein	-	-	-
LSAT2_019538	2526	2336.7	5.72859	347	2346.28	7.06355	419	0.302215	WD repeat-containing protein 75	GO:0005515	IPR001680	PF00400
LSAT2_019539	1278	1088.7	0	0	1098.28	0	0	N/A	hypothetical protein	-	-	-
LSAT2_019540	1152	962.7	48.7664	1217	972.276	10.9434	269	-2.15583	Glycine amidinotransferase, mitochondrial	-	-	-
LSAT2_019541	2226	2036.7	0.416693	22	2046.28	0.463912	24	0.154866	hypothetical protein	-	-	-
LSAT2_019542	1296	1106.7	0.975998	28	1116.28	2.90557	82	1.57387	hypothetical protein	-	-	-
LSAT2_019543	273	86.236	0.894668	2	94.788	0.417288	1	-1.10031	hypothetical protein	-	-	-
LSAT2_019544	240	53.336	0	0	61.842	95.2998	149	N/A	hypothetical protein	-	-	-
LSAT2_019545	1194	1004.7	1.6769	43.674	1014.28	1.6068	41.203	-0.0616116	Vacuolar-sorting protein SNF8	-	IPR007286	PF04157
LSAT2_019546	585	397.185	0.097124	1	406.308	0	0	N/A	hypothetical protein	-	IPR005481	PF00289
LSAT2_019548	1035	845.7	36.5562	801.412	855.276	32.591	704.718	-0.165642	tRNase Z TRZ1	-	-	-
LSAT2_019549	864	675.227	3.98011	69.667	684.72	9.13848	158.197	1.19914	Ester hydrolase C11orf54	GO:0005634	IPR015021	PF08925
LSAT2_019551	378	190.938	34.3461	170	199.58	23.3859	118	-0.55451	hypothetical protein	-	-	-
LSAT2_019552	939	750.097	0.308571	6	759.654	5.7275	110	4.21423	Ester hydrolase	GO:0005634	IPR015021	PF08925
LSAT2_019553	1377	1187.7	0.06496	2	1197.28	3.86527	117	5.89487	hypothetical protein	-	-	-
LSAT2_019554	1695	1505.7	0.05124	2	1515.28	0.182724	7	1.83432	hypothetical protein	-	-	-
LSAT2_019555	2577	2387.7	0.102414	6.339	2397.28	0.379486	23	1.88963	hypothetical protein	-	IPR000421	PF00754
LSAT2_019556	6219	6029.7	0	0	6039.28	0.451911	69	N/A	Fucolectin-4	-	IPR000421	PF00754
LSAT2_019557	3144	2954.7	0.039168	3	2964.28	2.89554	217	6.20801	Fucolectin-1	-	IPR000421	PF00754
LSAT2_019558	2391	2201.7	0.017521	1	2211.28	7.02972	393	8.64824	Fucolectin-3	-	IPR000421	PF00754
LSAT2_019559	1290	1100.7	0	0	1110.28	0.035627	1	N/A	hypothetical protein	-	-	-
LSAT2_019562	1173	983.7	12.3921	316	993.276	7.52628	189	-0.719414	Enoyl-CoA delta isomerase 1, mitochondrial	GO:0003824,GO:0008152	IPR001753	PF00378
LSAT2_019564	1299	1109.7	19.7105	567	1119.28	5.86623	166	-1.74846	RRM domain-containing protein	GO:0003676	IPR000504	PF00076
LSAT2_019565	564	376.271	4.511	44	385.36	7.08225	69	0.65076	Translation machinery-associated protein 16	-	IPR021346	PF11176
LSAT2_019566	1755	1565.7	0.813067	33	1575.28	0.125546	5	-2.69516	Vitamin K-dependent gamma-carboxylase	GO:0008488,GO:0017187	IPR007782	PF05090
LSAT2_019567	957	768.048	0	0	777.615	0.356059	7	N/A	Neuromedin-K receptor	GO:0004930,GO:0007186,GO:0016021	IPR000276	PF00001
LSAT2_019568	315	128.163	0.300993	1	136.736	4.62833	16	3.94269	hypothetical protein	-	-	-
LSAT2_019570	594	406.116	1.43732	15.132	415.269	0	0	N/A	hypothetical protein	-	-	-
LSAT2_019571	939	750.097	51.9874	1010.87	759.654	5.31095	102	-3.29112	Fibrinogen C domain-containing protein 1-A	-	IPR002181	PF00147
LSAT2_019572	678	489.705	0.078775	1	498.952	17.9159	226	7.82928	hypothetical protein	-	-	-
LSAT2_019573	1053	863.7	0.267984	6	873.276	12.0028	265	5.48508	Arylacetamide deacetylase	GO:0008152,GO:0016787	IPR013094	PF07859
LSAT2_019574	387	199.877	4.632	24	208.555	103.932	548	4.48786	hypothetical protein	-	-	-
LSAT2_019575	702	513.674	0	0	522.93	5.52163	73	N/A	hypothetical protein	-	-	-
LSAT2_019576	1563	1373.7	1.74109	62	1383.28	0.40032	14	-2.12076	Beta-arabinofuranosyltransferase RAY1	-	IPR005069	PF03407
LSAT2_019577	1473	1283.7	2.88489	96	1293.28	0.183505	6	-3.97462	Beta-arabinofuranosyltransferase RAY1	-	IPR005069	PF03407
LSAT2_019579	513	325.434	1.18538	10	334.396	0.236569	2	-2.32502	hypothetical protein	-	-	-
LSAT2_019584	2532	2342.7	0.823331	50	2352.28	0.706235	42	-0.221324	hypothetical protein	GO:0005815	IPR012943	PF07989
LSAT2_019586	5052	4862.7	0.991639	125	4872.28	0.836168	103	-0.246022	hypothetical protein	-	-	-
LSAT2_019587	1725	1535.7	1.75838	70	1545.28	1.17744	46	-0.57859	hypothetical protein	-	-	-
LSAT2_019585	1032	842.7	0	0	852.276	0.232048	5	N/A	hypothetical protein	-	-	-
LSAT2_019589	2100	1910.7	2.02175	100.138	1920.28	0.567252	27.539	-1.83354	hypothetical protein	-	-	-
LSAT2_019591	240	53.336	8.67926	12	61.842	0	0	N/A	hypothetical protein	-	-	-
LSAT2_019594	807	618.378	0	0	627.782	0.378034	6	N/A	hypothetical protein	-	-	PF13582
LSAT2_019595	294	107.204	0	0	115.757	0	0	N/A	hypothetical protein	-	-	-
LSAT2_019596	849	660.257	0.116853	2	669.739	0.236234	4	1.01552	hypothetical protein	-	-	PF13688
LSAT2_019599	354	167.061	6.69646	29	175.668	0.225163	1	-4.89436	hypothetical protein	GO:0005179,GO:0005576	IPR001955	PF00159
LSAT2_019600	2628	2438.7	2.30949	146	2448.28	2.27797	141	-0.0198268	Beta-1,4-N-acetylgalactosaminyltransferase bre-4	-	IPR003609,IPR027791,IPR027995	PF14295,PF02709,PF13733
LSAT2_019601	759	570.6	1.96059	29	579.891	1.56881	23	-0.32162	hypothetical protein	-	IPR020683	PF12796
LSAT2_019604	210	27.073	0	0	33.019	0	0	N/A	hypothetical protein	-	-	-
LSAT2_019602	864	675.227	0.285846	5.003	684.72	0.057766	1	-2.30695	hypothetical protein	-	-	PF00096
LSAT2_019606	282	95.221	0.405125	1	103.772	13.1297	34.447	5.01833	hypothetical protein	-	-	-
LSAT2_019607	621	432.937	0.267368	3.001	442.146	0.626211	7	1.22782	hypothetical protein	-	IPR013106	PF07686
LSAT2_019612	660	471.778	0.981215	12	480.993	7.40103	90	2.91508	Serpin B3	-	IPR023796	PF00079
LSAT2_019613	324	137.138	0.26632	0.947	145.723	0.542861	2	1.02742	hypothetical protein	-	-	-
LSAT2_019614	2184	1994.7	0.232073	12	2004.28	0.019735	1	-3.55575	hypothetical protein	GO:0016021,GO:0055085	IPR011701	PF07690
LSAT2_019621	720	531.653	0	0	540.921	0.365616	5	N/A	hypothetical protein	-	-	-
LSAT2_019622	1557	1367.7	2.11539	75	1377.28	4.68117	163	1.14594	hypothetical protein	-	-	-
LSAT2_019624	1200	1010.7	19.6565	515	1020.28	9.26549	239	-1.08507	Acyl-CoA:lysophosphatidylglycerol acyltransferase 1	GO:0008152,GO:0016746	IPR002123,IPR032098	PF01553,PF16076
LSAT2_019625	1068	878.7	1.58046	36	888.276	12.1563	273	2.94329	WD repeat-containing protein 92	GO:0005515	IPR001680	PF00400
LSAT2_019626	2895	2705.7	9.95169	698	2715.28	17.7865	1221	0.837768	Neutral alpha-glucosidase AB	GO:0004553,GO:0005975	IPR000322,IPR025887	PF01055,PF13802
LSAT2_019627	3081	2891.7	1.76093	132	2901.28	4.15814	305	1.2396	Protein kintoun	-	IPR012981	PF08190
LSAT2_019628	1398	1208.7	10.213	320	1218.28	1.26621	39	-3.01181	hypothetical protein	-	IPR001849	PF00169
LSAT2_019629	2358	2168.7	0.142302	8	2178.28	0.581066	32	2.02975	hypothetical protein	-	-	-
LSAT2_019631	4425	4235.7	0.072861	8	4245.28	0.186343	20	1.35474	Fatty acid synthase	GO:0055114,GO:0009058,GO:0016788	IPR009081,IPR013149,IPR013968,IPR001031	PF00550,PF00107,PF08659,PF00975
LSAT2_019635	1707	1517.7	0.585826	23.048	1527.28	0.466169	18	-0.329619	hypothetical protein	GO:0004672,GO:0005524,GO:0006468	IPR000719	PF00069
LSAT2_019636	3429	3239.7	0.41084	34.503	3249.28	0.158917	13.055	-1.3703	hypothetical protein	GO:0004672,GO:0005524,GO:0006468	IPR000719	PF00069
LSAT2_019637	1617	1427.7	0.378279	14	1437.28	0.33024	12	-0.195936	hypothetical protein	GO:0004672,GO:0005524,GO:0006468	IPR000719,IPR000477	PF00069,PF00078
LSAT2_019638	363	176.022	0.438312	2	184.635	0.856908	4	0.967182	hypothetical protein	-	-	-
LSAT2_019639	930	741.113	1.5095	29	750.664	0.632302	12	-1.25539	hypothetical protein	-	-	-
LSAT2_019640	756	567.611	7.54386	111	576.894	4.46987	65.193	-0.755071	hypothetical protein	-	IPR000095	PF00786
LSAT2_019641	471	283.488	0	0	292.423	3.51682	26	N/A	hypothetical protein	-	IPR003609	PF00024
LSAT2_019642	2631	2441.7	10.2717	650.149	2451.28	20.9284	1297	1.02679	ATP-dependent zinc metalloprotease YME1L	GO:0004222,GO:0005524,GO:0006508	IPR000642,IPR003959	PF01434,PF00004
LSAT2_019643	2112	1922.7	2.14681	107	1932.28	2.68158	131	0.320889	Methylcrotonoyl-CoA carboxylase subunit alpha, mitochondrial	GO:0005524	IPR005482,IPR005481,IPR000089,IPR005479	PF02785,PF00289,PF00364,PF02786
LSAT2_019644	1587	1397.7	0	0	1407.28	9.13466	325	N/A	hypothetical protein	-	IPR005481,IPR000421	PF00289,PF00754
LSAT2_019649	420	232.608	14.7599	88.999	241.469	19.9226	121.624	0.432728	hypothetical protein	-	-	-
LSAT2_019651	1785	1595.7	3.62629	150.001	1605.28	5.10971	207.376	0.494747	hypothetical protein	GO:0005515	IPR019544,IPR019734	PF10516,PF13181
LSAT2_019653	3126	2936.7	0.013136	1	2946.28	3.10118	231	7.88315	hypothetical protein	-	IPR000742	PF00008
LSAT2_019654	291	104.207	0	0	112.76	6.31403	18	N/A	hypothetical protein	-	IPR001148	PF00194
LSAT2_019655	264	77.251	83.8931	168	85.801	165.497	359	0.980185	hypothetical protein	-	IPR018628	PF09813
LSAT2_019656	3234	3044.7	0.78554	62	3054.28	1.78714	138	1.1859	hypothetical protein	GO:0007160,GO:0005509	IPR003886,IPR001881	PF06119,PF07645
LSAT2_019657	453	265.508	1.01705	7	274.438	2.1619	15	1.08791	hypothetical protein	-	IPR000742	PF00008
LSAT2_019659	819	630.332	0.0612	1	639.77	0.309125	5	2.33659	Glycoprotein-N-acetylgalactosamine 3-beta-galactosyltransferase 1	GO:0016020,GO:0016757	IPR003378	PF02434
LSAT2_019660	1176	986.7	0.039096	1	996.276	4.08927	103	6.70868	Kappa-type opioid receptor	GO:0004930,GO:0007186,GO:0016021	IPR000276	PF00001
LSAT2_019661	1104	914.7	0.253043	6	924.276	0.213972	5	-0.241961	hypothetical protein	GO:0004930,GO:0007186,GO:0016021	IPR000276	PF00001
LSAT2_019667	570	382.239	0	0	391.352	0.202139	2	N/A	hypothetical protein	-	-	-
LSAT2_019669	969	779.971	0.053735	1.086	789.568	0	0	N/A	hypothetical protein	GO:0004803,GO:0006313	IPR021896	PF12017
LSAT2_019670	447	259.519	9.51426	64.006	268.442	7.80932	53	-0.284895	L-xylulose reductase	-	-	PF13561
LSAT2_019671	1059	869.7	28.2511	636.919	879.276	29.1383	647.742	0.04461	L-xylulose reductase	-	-	PF13561
LSAT2_019672	1836	1646.7	0.210838	9	1656.28	0.047762	2	-2.1422	hypothetical protein	GO:0003676,GO:0003677	IPR004875,IPR007889	PF03184,PF05225
LSAT2_019673	3657	3467.7	5.12838	461	3477.28	3.65136	321	-0.490071	hypothetical protein	GO:0003676	IPR000504	PF00076
LSAT2_019674	1155	965.7	0.599198	15	975.276	44.0038	1085	6.19845	hypothetical protein	-	-	-
LSAT2_019675	606	418.011	5.35256	58	427.197	7.87007	85	0.556148	Exosome complex component CSL4	GO:0000178,GO:0003723	IPR019495,IPR025721	PF10447,PF14382
LSAT2_019676	1041	851.7	3.94052	87	861.276	4.04137	88	0.0364581	Protein FRA10AC1-like	-	IPR019129	PF09725
LSAT2_019677	522	334.409	1.15357	10	343.391	7.94784	69	2.78446	hypothetical protein	-	-	-
LSAT2_019678	2319	2129.7	0.090568	5	2139.28	3.01376	163	5.05642	cGMP-specific 3',5'-cyclic phosphodiesterase	GO:0004114,GO:0007165,GO:0005515	IPR002073,IPR003018	PF00233,PF01590
LSAT2_019679	1026	836.7	0.046105	1	846.276	1.07499	23	4.54325	hypothetical protein	GO:0005515	IPR003018	PF01590
LSAT2_019681	1653	1463.7	4.63854	176	1473.28	0.510103	19	-3.18481	Sodium/potassium/calcium exchanger	GO:0016021,GO:0055085	IPR004837	PF01699
LSAT2_019685	1788	1598.7	1.18236	49	1608.28	0	0	N/A	Sodium- and chloride-dependent glycine transporter 1	GO:0005328,GO:0006836,GO:0016021	IPR000175	PF00209
LSAT2_019692	570	382.239	0.201844	2	391.352	8.28771	82	5.35966	hypothetical protein	-	-	-
LSAT2_019694	594	406.116	2.17316	22.878	415.269	1.28693	13.511	-0.755855	hypothetical protein	GO:0016567	IPR031620	PF15802
LSAT2_019695	603	415.036	2.24245	24.126	424.209	2.60109	27.896	0.214037	hypothetical protein	GO:0016567	IPR031620	PF15802
LSAT2_019696	582	394.202	42.8624	438	403.321	96.207	981	1.16643	Protein RER1	GO:0016021	IPR004932	PF03248
LSAT2_019699	645	456.837	8.44422	100	466.037	5.17508	60.975	-0.706381	Dedicator of cytokinesis protein 10	-	-	-
LSAT2_019700	1293	1103.7	0.983219	28.131	1113.28	0.740456	20.841	-0.409099	hypothetical protein	-	-	-
LSAT2_019701	585	397.185	5.63322	58	406.308	5.06217	52	-0.154204	hypothetical protein	-	-	-
LSAT2_019702	861	672.234	36.1507	629.965	681.724	36.3787	627	0.00907255	Eukaryotic translation initiation factor 3 subunit G	GO:0003676	IPR024675,IPR000504	PF12353,PF00076
LSAT2_019703	381	193.923	26.0594	131	202.571	19.9164	102	-0.387845	Protein C10	-	IPR026317	PF14974
LSAT2_019705	4617	4427.7	0.339788	39	4437.28	1.14099	128	1.74758	DNA polymerase alpha catalytic subunit	GO:0000166,GO:0003677,GO:0008408,GO:0001882,GO:0003887,GO:0006260	IPR006134,IPR006133,IPR024647,IPR015088	PF00136,PF03104,PF12254,PF08996
LSAT2_019706	1071	881.7	5.77529	132	891.276	18.2841	412	1.66262	Putative choline-phosphate cytidylyltransferase	GO:0003824,GO:0009058	IPR004821	PF01467
LSAT2_019708	972	782.944	10.1005	205	792.534	3.79301	76	-1.41302	hypothetical protein	-	IPR029488	PF13879
LSAT2_019709	468	280.49	3.71336	27	289.424	2.18662	16	-0.76402	Tyrosine-protein kinase Abl	-	-	-
LSAT2_019710	4353	4163.7	7.08766	765	4173.28	3.39308	358	-1.06271	hypothetical protein	GO:0004715,GO:0005524,GO:0006468,GO:0004672	IPR000980,IPR015015,IPR001245	PF00017,PF08919,PF07714
LSAT2_019711	1083	893.7	0	0	903.276	15.9634	364.55	N/A	hypothetical protein	-	IPR009602	PF06730
LSAT2_019716	768	579.574	0	0	588.874	2.21656	33	N/A	hypothetical protein	-	-	-
LSAT2_019717	981	791.858	1.84357	37.843	801.414	4.71092	95.45	1.3535	hypothetical protein	-	-	-
LSAT2_019718	627	438.919	0.175779	2	448.122	0	0	N/A	hypothetical protein	-	-	-
LSAT2_019719	960	771.031	0.150096	3	780.605	0	0	N/A	hypothetical protein	-	-	-
LSAT2_019720	1188	998.7	8.42059	218	1008.28	8.70887	222	0.0485646	DNA-directed RNA polymerase II subunit RPB2	GO:0003677,GO:0003899,GO:0006351	IPR007120	PF00562
LSAT2_019721	2091	1901.7	5.11187	252	1911.28	6.33266	306	0.308962	DNA-directed RNA polymerase II subunit RPB2	GO:0006351,GO:0003677,GO:0003899	IPR007647,IPR007646,IPR007644,IPR007642,IPR007645	PF04567,PF04566,PF04563,PF04561,PF04565
LSAT2_019722	1599	1409.7	0.437839	16	1419.28	0.473773	17	0.113796	Phosphatidylinositide phosphatase SAC2	GO:0042578	IPR002013	PF02383
LSAT2_019726	987	797.806	45.5485	942	807.375	20.0862	410	-1.1812	Carbonic anhydrase 14	-	IPR001148	PF00194
LSAT2_019728	2322	2132.7	1.46513	81	2142.28	1.3663	74	-0.10076	Phosphatidylinositide phosphatase SAC2	-	IPR022158	PF12456
LSAT2_019729	2106	1916.7	10.2444	509	1926.28	17.1047	833	0.739561	Stress-70 protein, mitochondrial	-	IPR013126	PF00012
LSAT2_019730	501	313.451	0.861489	7	322.402	18.6481	152	4.43605	hypothetical protein	-	-	-
LSAT2_019731	2280	2090.7	0.424382	23	2100.28	4.84	257	3.51157	Condensin complex subunit 2	GO:0000796,GO:0007076	IPR022816	PF05786
LSAT2_019732	2703	2513.7	1.68811	110	2523.28	0.595672	38	-1.50282	hypothetical protein	GO:0005515,GO:0007165	IPR000157	PF13676
LSAT2_019733	3063	2873.7	0.939675	70	2883.28	2.22237	162	1.24187	hypothetical protein	GO:0003676	IPR001374	PF01424
LSAT2_019734	1845	1655.7	5.84808	251	1665.28	3.08777	130	-0.921395	Mblk-1-related factor 1	GO:0003677	IPR007889	PF05225
LSAT2_019735	780	591.524	12.9778	199	600.842	2.63323	40	-2.30114	hypothetical protein	-	IPR003409	PF02493
LSAT2_019736	2850	2660.7	0.072493	5	2670.28	7.99882	540	6.7858	REC8 meiotic recombination protein	GO:0005515	IPR006910	PF04825
LSAT2_019738	519	331.42	339.065	2913	340.393	34.7439	299	-3.28673	hypothetical protein	-	-	-
LSAT2_019739	906	717.169	2.25076	41.844	726.682	0.381015	7	-2.56249	hypothetical protein	-	-	-
LSAT2_019740	228	41.845	0	0	49.888	2.61854	3.303	N/A	hypothetical protein	-	IPR002919	PF01826
LSAT2_019741	1239	1049.7	0.146999	4	1059.28	0	0	N/A	hypothetical protein	-	-	-
LSAT2_019742	5349	5159.7	0.164482	22	5169.28	0.068865	9	-1.25609	Dynein heavy chain 3, axonemal	GO:0005524	IPR013602,IPR035699	PF08393,PF12774
LSAT2_019743	1557	1367.7	0.338463	12	1377.28	0.086157	3	-1.97396	Dynein heavy chain 3, axonemal	-	-	PF12775
LSAT2_019744	6456	6266.7	0.855651	139	6276.28	0.245782	39	-1.79964	Dynein heavy chain 3, axonemal	GO:0003777,GO:0007018,GO:0030286	IPR035706,IPR024317,IPR024743,IPR004273	PF12775,PF12781,PF12780,PF12777,PF03028
LSAT2_019745	1209	1019.7	7.07441	187	1029.28	2.61316	68	-1.43682	Cyclin-dependent kinase 17	GO:0004672,GO:0005524,GO:0006468	IPR000719	PF00069
LSAT2_019747	513	325.434	0	0	334.396	0.473137	4	N/A	hypothetical protein	-	-	-
LSAT2_019748	1011	821.7	2.15956	46	831.276	3.23558	68	0.583285	UDP-xylose and UDP-N-acetylglucosamine transporter	GO:0055085	IPR013657	PF08449
LSAT2_019749	5589	5399.7	0.050009	7	5409.28	2.89564	396	5.85555	hypothetical protein	GO:0016788	IPR001130	PF01026
LSAT2_019751	10344	10154.7	10.9104	2872.01	10164.3	0.72381	186	-3.91395	Neurexin-1	GO:0005515	IPR001680,IPR001791	PF00400,PF13385,PF02210
LSAT2_019752	846	657.261	3.69763	63	666.742	3.73741	63	0.0154368	hypothetical protein	-	-	-
LSAT2_019754	1716	1526.7	2.72892	108	1536.28	2.78063	108	0.0270796	Transmembrane 7 superfamily member 3	-	IPR025256	PF13886
LSAT2_019755	798	609.429	10.0013	158	618.8	48.3876	757	2.27445	hypothetical protein	-	IPR008555	PF05769
LSAT2_019756	2814	2624.7	3.23343	220	2634.28	0.945949	63	-1.77323	hypothetical protein	GO:0005515	IPR000210	PF13894,PF00651
LSAT2_019758	2313	2123.7	5.67271	312.293	2133.28	6.14944	331.661	0.116417	hypothetical protein	GO:0005515	IPR001202	PF00397
LSAT2_019759	2853	2663.7	5.73497	396	2673.28	2.92961	198	-0.969077	Oxysterol-binding protein-related protein 6	-	IPR000648	PF01237,PF15409
LSAT2_019760	1347	1157.7	1.19958	36	1167.28	5.38781	159	2.16717	hypothetical protein	-	IPR000653	PF01041
LSAT2_019761	3048	2858.7	0.499291	37	2868.28	10.2323	742	4.3571	E3 ubiquitin-protein ligase RFWD3	-	IPR001841	PF13639
LSAT2_019762	1332	1142.7	1.04653	31	1152.28	11.4308	333	3.44924	Glucose-6-phosphate exchanger SLC37A4	GO:0016021,GO:0055085	IPR011701	PF07690
LSAT2_019763	1860	1670.7	5.4954	238	1680.28	0.965143	41	-2.50941	hypothetical protein	-	-	PF13418
LSAT2_019764	285	98.215	8.2483	21	106.767	12.5959	34	0.610788	hypothetical protein	-	IPR013926	PF08617
LSAT2_019765	909	720.166	6.32078	118	729.68	7.53479	139	0.253465	Mediator of RNA polymerase II transcription subunit 4	GO:0001104,GO:0006357,GO:0016592	IPR019258	PF10018
LSAT2_019766	783	594.507	1.75198	27	603.834	3.74839	57.223	1.09729	LARGE xylosyl- and glucuronyltransferase 2	-	-	PF13896
LSAT2_019767	459	271.5	1.56295	11	280.434	45.4165	322	4.86088	hypothetical protein	-	-	-
LSAT2_019768	228	41.845	26.7345	29	49.888	819.441	1033.53	4.93787	hypothetical protein	-	-	-
LSAT2_019769	615	426.961	0.180702	2	436.166	23.5299	259.468	7.02474	hypothetical protein	-	-	-
LSAT2_019770	390	202.847	0	0	211.543	1.30884	7	N/A	hypothetical protein	-	-	-
LSAT2_019771	1125	935.7	0.371045	9	945.276	0.083687	2	-2.14852	Innexin unc-9	GO:0005921	IPR000990	PF00876
LSAT2_019772	1365	1175.7	22.4102	683	1185.28	7.90892	237	-1.5026	Exostosin-1a	GO:0016021,GO:0016757	IPR015338,IPR004263	PF09258,PF03016
LSAT2_019773	669	480.738	6.41952	80	489.968	8.2342	102	0.359163	Endoribonuclease LACTB2	-	IPR001279	PF00753
LSAT2_019774	246	59.291	19.5189	30	67.831	22.7417	39	0.22047	Endoribonuclease LACTB2	-	IPR001279	PF00753
LSAT2_019775	798	609.429	2.21547	35	618.8	2.42897	38	0.132731	Putative lipoyltransferase 2, mitochondrial	GO:0006464	IPR004143	PF03099
LSAT2_019777	414	226.634	0	0	235.479	0.503916	3	N/A	hypothetical protein	-	-	-
LSAT2_019784	456	268.504	0.287343	2	277.437	102.222	717	8.47471	hypothetical protein	-	-	-
LSAT2_019785	3273	3083.7	0.100078	8	3093.28	39.6782	3103	8.63108	hypothetical protein	GO:2001070	IPR002044	PF00686
LSAT2_019786	834	645.288	0	0	654.76	8.94063	148	N/A	hypothetical protein	GO:0016021	IPR018499	PF00335
LSAT2_019787	363	176.022	0.220103	1.004	184.635	1.07113	5	2.28289	hypothetical protein	-	-	-
LSAT2_019788	534	346.372	1.92678	17.3	355.381	4.84571	43.537	1.33051	hypothetical protein	-	-	-
LSAT2_019789	792	603.461	0.063925	1	612.809	2.77544	43	5.44019	hypothetical protein	-	-	-
LSAT2_019791	2700	2510.7	1.52111	99	2520.28	2.35414	150	0.63007	Intersectin-1	GO:0005089,GO:0035023	IPR000219,IPR001849,IPR000008	PF00621,PF16652,PF00168
LSAT2_019792	912	723.166	6.61462	124	732.679	5.8304	108	-0.182062	Intersectin-1	GO:0005515	IPR001452	PF14604,PF00018
LSAT2_019793	1674	1484.7	3.09193	119	1494.28	4.07641	154	0.398794	Intersectin-1	GO:0005515	IPR001452	PF14604,PF00018
LSAT2_019794	1734	1544.7	4.74494	190	1554.28	5.08968	200	0.101185	Intersectin-1	GO:0005515	IPR000261	PF12763
LSAT2_019795	930	741.113	1.92592	37	750.664	2.68728	51	0.4806	TIP41-like protein	-	IPR007303	PF04176
LSAT2_019796	921	732.15	7.11303	135	741.675	87.6752	1644	3.62363	hypothetical protein	-	-	-
LSAT2_019797	1170	980.7	0.629368	16	990.276	0.039942	1	-3.97793	hypothetical protein	-	-	-
LSAT2_019799	1329	1139.7	0.067696	2	1149.28	0	0	N/A	hypothetical protein	GO:0005576,GO:0006030,GO:0008061	IPR002557	PF01607
LSAT2_019801	1806	1616.7	0.071585	3	1626.28	0.378627	15.567	2.40305	Solute carrier family 40 member 1	GO:0005381,GO:0016021,GO:0034755	IPR009716	PF06963
LSAT2_019802	1500	1310.7	0.412046	14	1320.28	0.179752	6	-1.1968	hypothetical protein	GO:0005515	IPR003961	PF00041
LSAT2_019803	2502	2312.7	1.87494	112.405	2322.28	0.140275	8.236	-3.74051	Tyrosine-protein phosphatase 10D	GO:0004725,GO:0006470,GO:0005515	IPR000242,IPR003961	PF00102,PF00041
LSAT2_019804	1965	1775.7	0.065174	3	1785.28	1.08562	49	4.05808	hypothetical protein	-	-	-
LSAT2_019805	810	621.367	0.682913	11	630.776	0.501652	8	-0.445015	hypothetical protein	GO:0004803,GO:0006313	IPR021896	PF12017
LSAT2_019808	1056	866.7	5.52674	124.17	876.276	21.0053	465.351	1.92625	hypothetical protein	-	IPR001638	PF00497
LSAT2_019809	1431	1241.7	0.310674	10	1251.28	0.094915	3.003	-1.71069	hypothetical protein	GO:0004970,GO:0005234,GO:0016020	IPR019594	PF10613
LSAT2_019810	741	552.634	0	0	561.908	0	0	N/A	hypothetical protein	-	IPR000082	PF01390
LSAT2_019811	1623	1433.7	0.430509	16	1443.28	0.767356	28	0.833853	hypothetical protein	-	IPR005069	PF03407
LSAT2_019812	1152	962.7	155.307	3875.79	972.276	108.498	2667	-0.517453	Nascent polypeptide-associated complex subunit alpha	-	IPR002715	PF01849
LSAT2_019813	1197	1007.7	1.11017	29	1017.28	0.272175	7	-2.02817	hypothetical protein	-	IPR026876	PF13287
LSAT2_019814	1995	1805.7	0.705	33	1815.28	0.108947	5	-2.694	Annexin A6	GO:0005509,GO:0005544	IPR018502	PF00191
LSAT2_019815	744	555.628	4.37398	63	564.905	3.85102	55	-0.183708	hypothetical protein	-	IPR006222	PF01571
LSAT2_019816	741	552.634	1.11687	16	561.908	1.26706	18	0.182015	hypothetical protein	GO:0005515	IPR001611	PF13516
LSAT2_019818	858	669.243	0	0	678.726	0.291383	5	N/A	hypothetical protein	-	-	-
LSAT2_019820	444	256.522	0.299954	1.995	265.444	1.88158	12.627	2.64913	Xanthine dehydrogenase	GO:0016491,GO:0055114	IPR008274	PF02738
LSAT2_019821	222	36.448	0	0	44.003	37.6945	41.935	N/A	Xanthine dehydrogenase/oxidase	-	-	-
LSAT2_019822	2844	2654.7	2.36997	163.093	2664.28	6.52608	439.585	1.46135	Xanthine dehydrogenase/oxidase	GO:0016491,GO:0046872,GO:0055114,GO:0009055,GO:0051536	IPR005107,IPR002888,IPR008274,IPR001041,IPR000674,IPR002346	PF03450,PF01799,PF02738,PF00111,PF01315,PF00941
LSAT2_019824	648	459.83	0	0	469.03	0	0	N/A	hypothetical protein	-	-	-
LSAT2_019826	651	462.815	19.7543	237	472.021	24.9714	298	0.33811	Ribonuclease 1	GO:0003723,GO:0033897	IPR001568	PF00445
LSAT2_019827	2427	2237.7	2.60313	151	2247.28	0.44002	25	-2.56461	Neurexin-1	-	IPR001791,IPR027789	PF02210,PF01034
LSAT2_019828	732	543.644	0.993424	14	552.914	0.215155	3.008	-2.20703	hypothetical protein	-	IPR001791	PF02210
LSAT2_019829	1032	842.7	0.137331	3	852.276	0.138876	2.992	0.01614	Neurexin-3b	-	IPR001791	PF02210
LSAT2_019830	708	519.667	0.445397	6	528.926	0.074781	1	-2.57435	hypothetical protein	-	IPR001791	PF02210
LSAT2_019833	2670	2480.7	0.699776	45	2490.28	3.81199	240	2.44558	Tubulin polyglutamylase TTLL5	-	-	-
LSAT2_019834	1626	1436.7	0.456461	17	1446.28	2.40669	88	2.39849	Tubulin polyglutamylase TTLL5	GO:0006464	IPR004344	PF03133
LSAT2_019835	858	669.243	0.115283	2	678.726	0.407936	7	1.82316	hypothetical protein	-	IPR026673	PF15795
LSAT2_019836	234	47.492	127.528	157	55.854	165.002	233	0.37167	Heterogeneous nuclear ribonucleoprotein L	-	-	-
LSAT2_019837	1593	1403.7	18.0006	655	1413.28	28.8829	1032	0.682168	Heterogeneous nuclear ribonucleoprotein L	GO:0003676	IPR000504	PF00076,PF13893
LSAT2_019838	1032	842.7	2.01419	44	852.276	5.38352	116	1.41835	Aldose 1-epimerase	GO:0005975,GO:0016853	IPR008183	PF01263
LSAT2_019839	1332	1142.7	0.30383	9	1152.28	0.480573	14	0.661491	hypothetical protein	-	-	-
LSAT2_019840	2031	1841.7	0.146622	7	1851.28	0.363217	17	1.30873	Isthmin-1	-	IPR005533,IPR000884	PF03782,PF00090
LSAT2_019842	1305	1115.7	0.431776	12.488	1125.28	11.5901	329.729	4.74646	Legumain	GO:0006508,GO:0008233	IPR001096	PF01650
LSAT2_019843	1014	824.7	0.058464	1.25	834.276	1.99403	42.058	5.092	Legumain	GO:0006508,GO:0008233	IPR001096	PF01650
LSAT2_019844	861	672.234	0.057385	1	681.724	2.26282	39	5.3013	hypothetical protein	GO:0006508,GO:0008233	IPR001096	PF01650
LSAT2_019845	807	618.378	0	0	627.782	0.832445	13.212	N/A	Legumain	GO:0006508,GO:0008233	IPR001096	PF01650
LSAT2_019846	675	486.712	2.1428	27.035	495.958	7.89548	99	1.88153	hypothetical protein	-	-	-
LSAT2_019847	684	495.694	0.233469	3	504.945	20.6015	263	6.46338	hypothetical protein	-	-	-
