## Supplementary Table for "De novo Genome Assembly and Annotation of the Seep Tubeworm *Lamellibrachia satsuma* using Oxford Nanopore Sequencing" (part 2 of 3)

### Sheet: Supp Table 4 (continued)
Supplementary Table 4: Annotation of Lamellibrachia satsuma genome.
LSAT2_019849	672	483.72	50.0825	628	492.963	0.882606	11	-5.82639	hypothetical protein	-	-	-
LSAT2_019850	819	630.332	0.5508	9	639.77	1.17468	19	1.09266	hypothetical protein	-	-	-
LSAT2_019851	2826	2636.7	0.014631	1	2646.28	16.068	1075	10.1009	Patched domain-containing protein 3	GO:0016021	IPR003392	PF02460
LSAT2_019852	864	675.227	6.4558	113	684.72	3.98588	69	-0.695696	Tetraspanin-33	GO:0016021	IPR018499	PF00335
LSAT2_019853	2211	2021.7	3.45369	181	2031.28	0.331031	17	-3.3831	hypothetical protein	GO:0005328,GO:0006836,GO:0016021	IPR000175	PF00209
LSAT2_019854	2175	1985.7	2.71979	140	1995.28	2.53744	128	-0.100123	Mini-chromosome maintenance complex-binding protein	-	IPR019140	PF09739
LSAT2_019855	4059	3869.7	9.66975	970	3879.28	8.004	785	-0.272757	SEC23-interacting protein	GO:0046872,GO:0005515,GO:0004672,GO:0005524,GO:0006468	IPR004170,IPR004177,IPR001660,IPR000719	PF02825,PF02862,PF00536,PF00069
LSAT2_019856	3297	3107.7	2.14747	173	3117.28	0.48549	38.262	-2.14513	Kinase non-catalytic C-lobe domain-containing protein 1	GO:0005085,GO:0007264	IPR001895,IPR000651	PF00617,PF00618
LSAT2_019857	1338	1148.7	2.1157	63	1158.28	0.546382	16	-1.95316	hypothetical protein	-	-	-
LSAT2_019858	1455	1265.7	1.18865	39	1275.28	0.186095	6	-2.67522	hypothetical protein	-	IPR011019	PF16474
LSAT2_019859	2019	1829.7	0.295168	14	1839.28	0.08602	4	-1.77879	hypothetical protein	-	-	-
LSAT2_019861	2139	1949.7	3.0668	155	1959.28	1.57466	78	-0.96169	Hermansky-Pudlak syndrome 1 protein	-	-	-
LSAT2_019862	1707	1517.7	12.048	474	1527.28	6.39687	247	-0.91335	Drebrin-like protein	GO:0005515,GO:0003779,GO:0005622	IPR001452,IPR002108	PF14604,PF00241
LSAT2_019864	1896	1706.7	3.54865	157	1716.28	8.15839	354	1.20101	Lipase maturation factor 1	-	IPR009613	PF06762
LSAT2_019865	2169	1979.7	2.4942	128	1989.28	3.75799	189	0.591381	Rho-related BTB domain-containing protein 1	GO:0005515,GO:0003924,GO:0005525	IPR000210,IPR001806	PF00651,PF00071
LSAT2_019866	462	274.496	0	0	283.43	28.7482	206	N/A	hypothetical protein	GO:0005515	IPR001024	PF01477
LSAT2_019868	552	364.329	0	0	373.37	0.741561	7	N/A	hypothetical protein	-	-	-
LSAT2_019869	1230	1040.7	0.037068	1	1050.28	1.77004	47	5.57746	Aromatic-L-amino-acid decarboxylase	GO:0016831,GO:0019752,GO:0030170	IPR002129	PF00282
LSAT2_019870	351	164.068	0.235125	1	172.675	3.66505	16	3.96233	Aromatic-L-amino-acid decarboxylase	GO:0016831,GO:0019752,GO:0030170	IPR002129	PF00282
LSAT2_019871	888	699.194	1.93072	34.994	708.694	4.86593	87.184	1.33357	hypothetical protein	-	-	-
LSAT2_019872	1977	1787.7	1.07893	50	1797.28	1.32046	60	0.291435	hypothetical protein	-	-	-
LSAT2_019875	564	376.271	22.35	218	385.36	38.6958	377	0.791904	Putative thiosulfate sulfurtransferase, mitochondrial	-	IPR001763	PF00581
LSAT2_019877	990	800.79	0.289037	6	810.345	0.341678	7	0.241383	Thiosulfate sulfurtransferase/rhodanese-like domain-containing protein 3	-	IPR001763	PF00581
LSAT2_019879	741	552.634	2.93179	42	561.908	0	0	N/A	hypothetical protein	-	IPR001763	PF00581
LSAT2_019880	1326	1136.7	0.067874	2	1146.28	0.621114	18	3.19393	hypothetical protein	-	-	PF13469
LSAT2_019881	1638	1448.7	0.292911	11	1458.28	1.05782	39	1.85256	Leucine-rich repeat and coiled-coil domain-containing protein 1	-	-	-
LSAT2_019882	483	295.473	0.261116	2	304.414	1.16941	9	2.16301	hypothetical protein	-	-	-
LSAT2_019884	1047	857.7	0.089953	2	867.276	1.27699	28	3.82744	Leucine-rich repeat and coiled-coil domain-containing protein 1	GO:0005515	IPR001611,IPR025875	PF13516,PF12799
LSAT2_019885	1833	1643.7	2.55814	109	1653.28	3.15803	132	0.30393	Gigaxonin	GO:0005515	IPR006652,IPR011705,IPR000210	PF01344,PF07707,PF00651
LSAT2_019886	3330	3140.7	4.53232	369	3150.28	1.94613	155	-1.21964	Phosphatidylinositol 4,5-bisphosphate 3-kinase catalytic subunit beta	GO:0016301	IPR001263,IPR000403,IPR000341,IPR003113,IPR002420	PF00613,PF00454,PF00794,PF02192,PF00792
LSAT2_019887	258	71.262	2.70666	5	79.81	0.495598	1	-2.44927	hypothetical protein	-	-	-
LSAT2_019888	2940	2750.7	81.733	5828	2760.28	42.2868	2951	-0.95071	Calsyntenin-1	-	-	PF13385
LSAT2_019889	5058	4868.7	11.3621	1434	4878.28	1.4919	184	-2.929	Agrin	GO:0005515	IPR002350,IPR001791,IPR000742,IPR002049	PF07648,PF02210,PF00008,PF00053,PF00054
LSAT2_019890	225	39.102	20.7179	21	46.927	20.2289	24	-0.03446	hypothetical protein	-	-	-
LSAT2_019891	3879	3689.7	69.4848	6646	3699.28	33.36	3120	-1.05858	Vigilin	GO:0003723	IPR004088	PF00013
LSAT2_019892	1917	1727.7	0.334922	15	1737.28	0.546425	24	0.706198	hypothetical protein	-	IPR020683	PF12796
LSAT2_019893	714	525.661	4.47657	61	534.923	5.3239	72	0.250089	CTD nuclear envelope phosphatase 1	-	IPR004274	PF03031
LSAT2_019894	1053	863.7	0.089328	2	873.276	65.1775	1439	9.51105	Copine family protein 2	-	IPR010734	PF07002
LSAT2_019895	1185	995.7	4.45544	115	1005.28	9.08897	231	1.02855	DDI1-like protein 2	GO:0004190,GO:0006508	IPR015940,IPR019103	PF00627,PF09668
LSAT2_019896	1248	1058.7	5.21056	143	1068.28	13.1442	355	1.33491	Cleavage stimulation factor subunit 1	GO:0005515	IPR032028,IPR001680	PF16699,PF00400
LSAT2_019897	921	732.15	2.73983	52	741.675	1.97323	37	-0.473532	Copine family protein 2	-	IPR010734	PF07002
LSAT2_019898	3654	3464.7	5.47798	492	3474.28	7.91241	695	0.530473	Splicing factor 3B subunit 3	GO:0003676,GO:0005634	IPR004871	PF03178,PF10433
LSAT2_019899	489	301.465	20948	163704	310.409	3796.68	29795.4	-2.464	Myohemerythrin	-	-	-
LSAT2_019900	246	59.291	3.25314	5	67.831	11.6624	20	1.84196	hypothetical protein	-	-	-
LSAT2_019924	1587	1397.7	0.303599	11	1407.28	10.7198	381.397	5.14197	Sialin	GO:0016021,GO:0055085	IPR011701	PF07690
LSAT2_019927	1368	1178.7	7.9856	244	1188.28	2.03049	61	-1.97557	hypothetical protein	-	-	-
LSAT2_019930	1251	1061.7	19.6206	540	1071.28	26.4363	716	0.430146	DnaJ-like protein subfamily A member 2	GO:0031072,GO:0051082	IPR001623,IPR001305,IPR002939	PF00226,PF00684,PF01556
LSAT2_019932	1584	1394.7	16.8168	608	1404.28	12.9004	458.003	-0.382485	Xaa-Pro dipeptidase	GO:0004177,GO:0030145	IPR007865,IPR000994	PF05195,PF00557
LSAT2_019933	981	791.858	16.5636	340.001	801.414	40.5198	820.987	1.29061	Group XV phospholipase A2	GO:0006629,GO:0008374	IPR003386	PF02450
LSAT2_019934	1605	1415.7	1.10047	40.386	1425.28	4.69341	169.122	2.09251	hypothetical protein	-	IPR018289	PF10551
LSAT2_019938	1296	1106.7	0.731999	21	1116.28	0.389771	11	-0.909215	Carboxypeptidase B	GO:0004181,GO:0006508,GO:0008270	IPR000834	PF00246
LSAT2_019939	744	555.628	1.38857	20	564.905	0	0	N/A	hypothetical protein	-	-	-
LSAT2_019940	3918	3728.7	1.68636	163	3738.28	1.61886	153	-0.0589396	Enhancer of mRNA-decapping protein 4	-	IPR032401	PF16529
LSAT2_019941	915	726.163	1.64683	31	735.678	1.29036	24	-0.351914	Enhancer of mRNA-decapping protein 4	-	IPR032401	PF16529
LSAT2_019942	3492	3302.7	2.68646	230	3312.28	1.2061	101	-1.15535	DNA repair-scaffolding protein	-	IPR028026,IPR028032	PF14950,PF14951
LSAT2_019945	861	672.234	3.55789	62	681.724	3.07508	53	-0.210398	Cir_N domain-containing protein	-	IPR019339	PF10197
LSAT2_019946	1773	1583.7	2.99608	123	1593.28	9.13577	368	1.60845	hypothetical protein	-	IPR023214	PF13419
LSAT2_019947	402	214.737	0.179644	1	223.508	1.23878	7	2.78571	hypothetical protein	-	-	-
LSAT2_019949	2058	1868.7	1.69276	82	1878.28	2.23221	106	0.399096	hypothetical protein	GO:0005515	IPR001611	PF13855
LSAT2_019950	3201	3011.7	4.0604	317	3021.28	1.78048	136	-1.18936	Coiled-coil domain-containing protein 57	-	-	-
LSAT2_019951	2628	2438.7	3.1795	201	2448.28	2.76264	171	-0.202752	Probable ATP-dependent RNA helicase DDX46	GO:0003676,GO:0005524	IPR001650,IPR011545	PF00271,PF00270
LSAT2_019952	288	101.211	4.95494	13	109.763	1.80178	5	-1.45945	hypothetical protein	-	-	-
LSAT2_019955	27150	26960.7	3.05484	2135	26970.3	0.340244	232	-3.16645	hypothetical protein	-	-	-
LSAT2_019956	5076	4886.7	25.2771	3202	4896.28	7.39169	915	-1.77385	hypothetical protein	GO:0005515,GO:0007165	IPR000488,IPR002110,IPR000906,IPR020683	PF00531,PF13857,PF00023,PF13637,PF00791,PF12796
LSAT2_019957	4872	4682.7	8.87238	1077	4692.28	3.20323	380	-1.46979	hypothetical protein	GO:0005515	IPR001478,IPR008145	PF00595,PF00625
LSAT2_019958	498	310.452	741.326	5965.99	319.403	1689.38	13642	1.18831	Peptidyl-prolyl cis-trans isomerase A1	GO:0000413,GO:0003755,GO:0006457	IPR002130	PF00160
LSAT2_019959	519	331.42	1.28037	11	340.393	826.534	7113	9.33437	Peptidyl-prolyl cis-trans isomerase E	GO:0000413,GO:0003755,GO:0006457	IPR002130	PF00160
LSAT2_019962	552	364.329	58.1299	549	373.37	104.758	988.87	0.849713	Nucleoredoxin	-	IPR012336	PF13905
LSAT2_019966	2244	2054.7	0.018775	1	2064.28	0.24916	13.003	3.73019	Metabotropic glutamate receptor 5	GO:0004930,GO:0007186,GO:0016021	IPR001828,IPR011500,IPR017978	PF01094,PF07562,PF00003
LSAT2_019969	2859	2669.7	0	0	2679.28	0.059051	4	N/A	Metabotropic glutamate receptor 2	-	IPR001828	PF01094
LSAT2_019970	1395	1205.7	0.160995	5.032	1215.28	0.505215	15.523	1.64988	hypothetical protein	-	-	-
LSAT2_019971	1125	935.7	0.494727	12	945.276	4.79994	114.711	3.27831	Glucoside xylosyltransferase 2	GO:0016757	IPR002495	PF01501
LSAT2_019963	1203	1013.7	1.02544	26.946	1023.28	1.38905	35.935	0.437856	hypothetical protein	-	-	-
LSAT2_019972	6414	6224.7	1.08105	174.439	6234.28	0.016262	2.563	-6.05479	Mucin-like protein	-	IPR000742,IPR001846	PF00008,PF00094
LSAT2_019975	804	615.399	34.3514	548	624.789	31.5271	498	-0.123776	Toll-interacting protein	GO:0005515	IPR000008,IPR003892	PF00168,PF02845
LSAT2_019976	1887	1697.7	2.27227	100	1707.28	2.50212	108	0.139017	Transportin-3	-	IPR013598	PF08389
LSAT2_019982	1386	1196.7	3.64262	113	1206.28	3.44295	105	-0.0813316	Transportin-3	-	-	-
LSAT2_019983	1734	1544.7	4.76991	191	1554.28	6.10761	240	0.356646	Pre-mRNA-processing factor 17	GO:0005515	IPR001680	PF00400
LSAT2_019984	1803	1613.7	10.6858	447	1623.28	5.89673	242	-0.857703	hypothetical protein	-	-	-
LSAT2_019985	1863	1673.7	12.0313	522	1683.28	7.68388	327	-0.646889	NADP-dependent malic enzyme	GO:0051287,GO:0004471,GO:0055114	IPR012302,IPR012301	PF03949,PF00390
LSAT2_019986	1644	1454.7	2.7314	103	1464.28	25.3918	940	3.21665	NADP-dependent malic enzyme	GO:0051287,GO:0004471,GO:0055114	IPR012302,IPR012301	PF03949,PF00390
LSAT2_019987	639	450.864	19.9357	233	460.055	2.75124	32	-2.8572	Myophilin	GO:0005515	IPR001715,IPR000557	PF00307,PF00402
LSAT2_019989	1725	1535.7	0.075359	3	1545.28	5.06813	198	6.07153	Protocadherin-9	GO:0005509,GO:0007156,GO:0016020	IPR002126	PF00028
LSAT2_019990	408	220.677	0	0	229.495	1.56969	9.107	N/A	hypothetical protein	-	-	-
LSAT2_019991	588	400.17	0.1928	2	409.297	8.30052	85.893	5.42802	hypothetical protein	-	-	-
LSAT2_019992	633	444.895	90.2639	1041	454.098	46.2523	531	-0.964624	Myophilin	GO:0005515	IPR000557,IPR001715	PF00402,PF00307
LSAT2_019993	2943	2753.7	0.222528	15.885	2763.28	10.2203	714	5.5213	Cadherin EGF LAG seven-pass G-type receptor 3	GO:0005509,GO:0007156,GO:0016020	IPR005135,IPR002126	PF14529,PF00028
LSAT2_019995	1209	1019.7	3.32913	88	1029.28	3.8813	101	0.221395	hypothetical protein	-	-	-
LSAT2_019996	240	53.336	938.806	1298	61.842	710.591	1111	-0.401807	hypothetical protein	-	-	-
LSAT2_019997	1008	818.7	4.28783	91	828.276	9.45537	198	1.14089	Retinol dehydrogenase 13	-	IPR002347	PF00106
LSAT2_019998	789	600.475	0.453162	7.054	609.819	1.18839	18.322	1.39091	hypothetical protein	GO:0005272,GO:0006814,GO:0016020	IPR001873	PF00858
LSAT2_019999	2271	2081.7	5.87061	316.796	2091.28	2.68574	142	-1.12819	hypothetical protein	-	IPR010536	PF06535
LSAT2_020005	228	41.845	0.921878	1	49.888	3.96427	5	2.10441	hypothetical protein	-	-	-
LSAT2_020006	7725	7535.7	1.51527	296	7545.28	1.78235	340	0.234206	hypothetical protein	-	-	-
LSAT2_020012	240	53.336	4.33963	6	61.842	80.5037	125.866	4.21341	hypothetical protein	-	-	-
LSAT2_020013	270	83.241	0	0	91.792	14.2774	33.134	N/A	hypothetical protein	-	-	-
LSAT2_020014	7842	7652.7	1.37112	272	7662.28	0.139378	27	-3.29828	Chitin synthase chs-2	GO:0003774,GO:0005524,GO:0016459	IPR001609	PF00063,PF03142
LSAT2_020015	1074	884.7	0.436039	10	894.276	0.08846	2	-2.30136	hypothetical protein	GO:0003774,GO:0005524,GO:0016459	IPR001609	PF00063
LSAT2_020016	3204	3014.7	3.16063	247	3024.28	0.575466	44	-2.45741	hypothetical protein	GO:0005515	IPR001611	PF13855
LSAT2_020017	762	573.59	1.85468	27.577	582.887	5.29296	78	1.51291	hypothetical protein	-	-	PF00096,PF12874
LSAT2_020018	1512	1322.7	1.73306	59.423	1332.28	3.2661	110.011	0.914249	hypothetical protein	-	-	-
LSAT2_020019	399	211.768	187.81	1031	220.513	275.171	1534.09	0.551055	NADH dehydrogenase [ubiquinone] iron-sulfur protein 4, mitochondrial	GO:0016651,GO:0022900	IPR006885	PF04800
LSAT2_020020	1182	992.7	2.9145	75	1002.28	0.907672	23	-1.68301	Follistatin	GO:0005515	IPR015369,IPR002350	PF09289,PF07648
LSAT2_020022	705	516.671	3.50917	47	525.928	1.88019	25	-0.900251	ADP-ribosylation factor-like protein 15	GO:0005525	IPR006689	PF00025
LSAT2_020023	879	690.207	0	0	699.702	3.47405	61.455	N/A	hypothetical protein	-	-	-
LSAT2_020024	1452	1262.7	0	0	1272.28	1.60247	51.545	N/A	hypothetical protein	GO:0005515	IPR001680	PF00400
LSAT2_020025	1773	1583.7	0	0	1593.28	1.61366	65	N/A	WD repeat-containing protein on Y chromosome	GO:0005509	IPR002048	PF13833
LSAT2_020026	5793	5603.7	0.701521	101.905	5613.28	0.126521	17.955	-2.47111	hypothetical protein	GO:0005509,GO:0005515	IPR001881,IPR001368	PF07645,PF00020
LSAT2_020028	2394	2204.7	2.76458	158	2214.28	0.410851	23	-2.75037	hypothetical protein	GO:0005509	IPR001881	PF07645
LSAT2_020029	3687	3497.7	5.06234	459	3507.28	0.834546	74	-2.60074	hypothetical protein	-	-	-
LSAT2_020031	4086	3896.7	3.8114	385	3906.28	2.5213	249	-0.596153	hypothetical protein	-	-	-
LSAT2_020034	1140	950.7	4.29893	105.946	960.276	5.23224	127.027	0.283451	Ethanolamine-phosphate cytidylyltransferase	GO:0003824,GO:0009058	IPR004821	PF01467
LSAT2_020037	1104	914.7	6.37053	151.054	924.276	27.5584	643.973	2.11301	Ethanolamine-phosphate cytidylyltransferase	GO:0003824,GO:0009058	IPR004821	PF01467
LSAT2_020036	2871	2681.7	0.016158	1.123	2691.28	0.260202	17.704	4.00931	hypothetical protein	-	IPR005135,IPR000477	PF14529,PF00078
LSAT2_020049	3573	3383.7	7.48503	656.545	3393.28	2.64316	226.754	-1.50174	hypothetical protein	-	IPR000008,IPR019558,IPR010439	PF00168,PF10540,PF06292
LSAT2_020050	957	768.048	3.23684	64.445	777.615	0.980074	19.268	-1.72362	hypothetical protein	GO:0035556	IPR002219	PF00130
LSAT2_020051	840	651.276	0.195512	3.301	660.75	0	0	N/A	hypothetical protein	-	-	-
LSAT2_020053	564	376.271	1.12346	10.958	385.36	0.52576	5.122	-1.09548	hypothetical protein	-	-	-
LSAT2_020054	2970	2780.7	1.65097	119.007	2790.28	2.08208	146.878	0.334715	hypothetical protein	-	-	-
LSAT2_020055	477	289.483	1.33172	9.993	298.419	0.795266	6	-0.743779	hypothetical protein	-	-	-
LSAT2_020057	1653	1463.7	3.53162	134	1473.28	8.94022	333	1.33998	Integrator complex subunit 14	-	IPR002035	PF13519
LSAT2_020058	11997	11807.7	2.84074	869.513	11817.3	1.31542	393	-1.11075	hypothetical protein	GO:0005515,GO:0003682	IPR001214,IPR001487,IPR001025	PF00856,PF00439,PF01426
LSAT2_020059	1224	1034.7	11.9304	320	1044.28	14.9992	396	0.330238	28S ribosomal protein S29, mitochondrial	-	IPR019368	PF10236
LSAT2_020060	621	432.937	19.4246	218	442.146	23.1698	259	0.25436	hypothetical protein	-	IPR031941	PF15998
LSAT2_020065	1170	980.7	22.5392	573	990.276	14.6588	367	-0.620674	Phospholipid scramblase 2	-	IPR005552	PF03803
LSAT2_020066	1248	1058.7	2.40487	66	1068.28	18.587	502	2.95026	hypothetical protein	GO:0005515	IPR001680	PF00400
LSAT2_020067	1836	1646.7	0.819926	35	1656.28	0.81196	34	-0.0140851	GTPase-activating protein skywalker	-	IPR006571,IPR000195	PF07534,PF00566
LSAT2_020068	381	193.923	0.795706	4	202.571	1.36681	7	0.780507	hypothetical protein	-	-	-
LSAT2_020069	1389	1199.7	1.09327	34	1209.28	1.37376	42	0.329484	ORC ubiquitin ligase 1	-	-	PF13920
LSAT2_020070	558	370.306	0.104174	1	379.366	14.3883	138	7.10975	hypothetical protein	-	-	-
LSAT2_020071	1737	1547.7	1.86679	74.897	1557.28	2.10802	82.995	0.175328	Cytochrome b-245 heavy chain	GO:0016491,GO:0055114	IPR013121,IPR013130,IPR013112	PF08030,PF01794,PF08022
LSAT2_020072	1668	1478.7	1.17638	45.093	1488.28	7.06946	266	2.58725	hypothetical protein	-	-	-
LSAT2_020073	2079	1889.7	2.22513	109	1899.28	5.1023	245	1.19726	WD repeat and coiled-coil-containing protein	-	IPR028041	PF15390
LSAT2_020074	834	645.288	4.18471	70	654.76	7.55121	125	0.85158	hypothetical protein	GO:0048598,GO:0072669	IPR024887	PF15323
LSAT2_020075	4335	4145.7	2.1866	234.988	4155.28	0.780553	82	-1.48612	Protein mono-ADP-ribosyltransferase PARP4	GO:0003950,GO:0006471	IPR013694,IPR004102,IPR001357,IPR002035,IPR012317	PF08487,PF02877,PF16589,PF13768,PF00644
LSAT2_020076	918	729.158	17.0154	321.62	738.678	1.6064	30	-3.40494	hypothetical protein	-	-	-
LSAT2_020077	1575	1385.7	10.4505	375.391	1395.28	1.92769	68	-2.43862	hypothetical protein	-	-	-
LSAT2_020078	2511	2321.7	14.1008	848.65	2331.28	3.93625	232	-1.84088	Spondin-1	GO:0004867	IPR002861,IPR009465,IPR000884,IPR002223	PF02014,PF06468,PF00090,PF00014
LSAT2_020079	588	400.17	13.9154	144.35	409.297	3.7689	39	-1.88446	hypothetical protein	-	IPR002861	PF02014
LSAT2_020080	6042	5852.7	2.97257	450.991	5862.28	1.81499	269	-0.71175	hypothetical protein	-	IPR019607	PF10650
LSAT2_020081	579	391.22	0.098605	1	400.332	53.057	537	9.07167	hypothetical protein	-	-	-
LSAT2_020082	1116	926.7	0.041628	1	936.276	8.49142	201	7.67231	hypothetical protein	-	-	-
LSAT2_020083	2388	2198.7	0.017545	1	2208.28	9.81557	548	9.12787	hypothetical protein	-	-	-
LSAT2_020085	870	681.213	0	0	690.715	0.171795	3	N/A	hypothetical protein	-	-	-
LSAT2_020089	534	346.372	36.701	329.534	355.381	6.78719	60.981	-2.43493	Ficolin-2	-	IPR002181	PF00147
LSAT2_020092	582	394.202	290.811	2971.73	403.321	46.0949	470.019	-2.6574	hypothetical protein	-	IPR002181	PF00147
LSAT2_020097	1188	998.7	2.95489	76.499	1008.28	2.1576	55	-0.453675	Glycosaminoglycan xylosylkinase	-	IPR009581	PF06702
LSAT2_020099	237	50.391	0	0	58.848	6.7214	10	N/A	hypothetical protein	-	-	-
LSAT2_020102	1059	869.7	4.26482	96.15	879.276	159.908	3554.72	5.22861	NADH dehydrogenase [ubiquinone] iron-sulfur protein 2, mitochondrial	GO:0016651,GO:0048038,GO:0051287,GO:0055114	IPR001135	PF00346
LSAT2_020106	1455	1265.7	0.670522	22	1275.28	3.62886	117	2.43616	hypothetical protein	GO:0070403	IPR003000	PF02146
LSAT2_020107	1215	1025.7	9.85376	262	1035.28	15.0532	394	0.611323	Serine/arginine-rich splicing factor 7	GO:0003676,GO:0008270	IPR000504,IPR001878	PF00076,PF00098
LSAT2_020108	594	406.116	17.6679	186	415.269	29.9332	314.264	0.760621	hypothetical protein	GO:0003676	IPR000504	PF00076
LSAT2_020109	924	735.143	16.1551	307.865	744.671	51.9864	978.736	1.68615	hypothetical protein	GO:0003676	IPR000504	PF00076
LSAT2_020110	1431	1241.7	0.372809	12	1251.28	2.75367	87.112	2.88485	hypothetical protein	-	-	-
LSAT2_020111	810	621.367	2.42124	39	630.776	7.39937	118	1.61166	hypothetical protein	GO:0003677	IPR006578,IPR004210	PF10545,PF02944
LSAT2_020112	1782	1592.7	0.124835	5.154	1602.28	0.077595	3.143	-0.685987	Chimeric ERCC6-PGBD3 protein	-	IPR029526	PF13843
LSAT2_020115	3435	3245.7	0.199748	16.806	3255.28	1.29972	106.967	2.70195	hypothetical protein	-	IPR002035,IPR000742,IPR013032	PF00092,PF00008,PF12661
LSAT2_020116	1389	1199.7	2.11602	65.807	1209.28	1.25957	38.509	-0.748426	Putative transporter SVOPL	GO:0016021,GO:0022857,GO:0055085	IPR005828,IPR011701	PF00083,PF07690
LSAT2_020117	780	591.524	1.69559	26	600.842	3.55485	54	1.068	Thymidine kinase 2, mitochondrial	-	IPR031314	PF01712
LSAT2_020119	693	504.685	27.7464	363	513.938	50.5642	657	0.865813	28S ribosomal protein S7, mitochondrial	-	IPR023798	PF00177
LSAT2_020120	3435	3245.7	2.28389	192.16	3255.28	1.00321	82.564	-1.18687	hypothetical protein	GO:0035556,GO:0005515	IPR020683,IPR001496,IPR000477,IPR002110	PF12796,PF07525,PF00078,PF13606
LSAT2_020121	561	373.289	2.48021	24	382.364	2.17047	20.982	-0.192454	RUN and FYVE domain-containing protein 2	GO:0046872	IPR000306	PF01363
LSAT2_020122	225	39.102	10.854	11.002	46.927	7.60121	9.018	-0.513926	hypothetical protein	-	-	-
LSAT2_020123	1194	1004.7	7.56392	196.998	1014.28	4.52366	116	-0.741643	Protein RUFY3	-	IPR004012	PF02759
LSAT2_020124	1248	1058.7	28.8848	792.722	1068.28	21.5349	581.617	-0.423636	hypothetical protein	-	IPR025139	PF13271
LSAT2_020125	3831	3641.7	0.36016	34	3651.28	0.064997	6	-2.47019	NACHT domain- and WD repeat-containing protein 1	GO:0005515,GO:0015074	IPR001680,IPR001584	PF00400,PF00665,PF05729
LSAT2_020126	1320	1130.7	0.750579	22	1140.28	0.034688	1	-4.4355	hypothetical protein	GO:0005515	IPR001680	PF00400
LSAT2_020127	405	217.704	17.3075	97.674	226.502	1.04486	5.983	-4.05001	Organic cation transporter protein	GO:0016021,GO:0022857,GO:0055085	IPR005828	PF00083
LSAT2_020128	1302	1112.7	14.8411	428.078	1122.28	3.42732	97.245	-2.11445	Organic cation transporter protein	GO:0016021,GO:0022857,GO:0055085	IPR005828	PF00083
LSAT2_020131	927	738.128	1.74939	33.473	747.665	15.7676	298.046	3.17204	Solute carrier family 22 member 4	GO:0016021,GO:0022857,GO:0055085	IPR005828	PF00083
LSAT2_020134	357	170.052	0	0	178.661	0.22139	1	N/A	hypothetical protein	-	-	-
LSAT2_020133	1803	1613.7	1.67679	70.142	1623.28	6.24128	256.14	1.89614	Organic cation transporter protein	GO:0016021,GO:0022857,GO:0055085	IPR005828	PF00083
LSAT2_020135	927	738.128	0.1571	3.006	747.665	0.317433	6	1.01477	hypothetical protein	GO:0005515	IPR001478	PF00595
LSAT2_020139	1398	1208.7	1.46812	46	1218.28	1.33115	41	-0.141295	hypothetical protein	-	-	-
LSAT2_020140	1881	1691.7	0.250836	11	1701.28	0.069748	3	-1.84652	hypothetical protein	-	-	-
LSAT2_020141	711	522.663	0.885687	12	531.924	0.52052	7	-0.766843	Ubiquitin-like-conjugating enzyme ATG10	-	IPR007135	PF03987
LSAT2_020142	1467	1277.7	8.03108	266	1287.28	2.48887	81	-1.6901	Single-stranded DNA-binding protein 3	-	-	PF04503
LSAT2_020143	1677	1487.7	14.0542	542	1497.28	14.2917	541	0.0241797	Hippocampus abundant transcript 1 protein	GO:0016021,GO:0055085	IPR011701	PF07690
LSAT2_020144	1044	854.7	0.135403	3	864.276	0.183061	4	0.435065	Annexin-B12	GO:0005509,GO:0005544	IPR018502	PF00191
LSAT2_020145	4788	4598.7	0.301987	36	4608.28	1.88831	220	2.64453	MutS-like protein 5	GO:0005524,GO:0006298,GO:0030983	IPR000432,IPR007861,IPR007696	PF00488,PF05190,PF05192
LSAT2_020148	2577	2387.7	0.662407	41	2397.28	1.30346	79	0.976555	hypothetical protein	-	-	-
LSAT2_020149	486	298.469	60.4687	467.853	307.411	23.2099	180.387	-1.38145	hypothetical protein	-	-	-
LSAT2_020150	2445	2255.7	0	0	2265.28	9.39398	538	N/A	hypothetical protein	GO:0005515	IPR001810,IPR001611	PF12937,PF13516
LSAT2_020153	903	714.172	0.486139	9	723.687	0.765183	14	0.654436	hypothetical protein	-	-	-
LSAT2_020154	1260	1070.7	3.45741	95.962	1080.28	1.64049	44.804	-1.07557	hypothetical protein	-	IPR027806	PF13359
LSAT2_020155	765	576.581	20.473	306	585.881	15.0551	223	-0.443473	Protein CMSS1	-	IPR032704	PF14617
LSAT2_020156	939	750.097	2.41714	47	759.654	5.67543	109	1.23143	Ribosome production factor-like protein 2	-	IPR007109	PF04427
LSAT2_020157	579	391.22	0	0	400.332	19.7605	200	N/A	Coiled-coil domain-containing protein 81	-	IPR028034	PF14908
LSAT2_020158	1881	1691.7	1.50502	66	1701.28	50.2654	2162	5.06171	Coiled-coil domain-containing protein 81	-	-	-
LSAT2_020159	870	681.213	0.339773	6	690.715	0.400855	7	0.238509	hypothetical protein	-	IPR019197	PF09825
LSAT2_020191	456	268.504	10.3444	72	277.437	4.5622	32	-1.18104	hypothetical protein	-	-	-
LSAT2_020194	1440	1250.7	1.29544	42	1260.28	8.03457	256	2.63278	Transcription factor SOX-17	-	IPR009071	PF00505
LSAT2_020195	2214	2024.7	8.16593	428.593	2034.28	18.626	957.945	1.18963	BSD domain-containing protein 1	-	IPR005607	PF03909
LSAT2_020196	684	495.694	0.466937	6	504.945	3.99498	51	3.09689	hypothetical protein	-	-	-
LSAT2_020198	1323	1133.7	0.238189	7	1143.28	2.14501	62	3.1708	XK-related protein 6	GO:0016021	IPR018629	PF09815
LSAT2_020199	2325	2135.7	3.52221	195	2145.28	10.1038	548	1.52035	DDB1- and CUL4-associated factor 15	-	IPR032734	PF14939
LSAT2_020200	1500	1310.7	2.64887	90	1320.28	3.68492	123	0.47626	Sorting nexin-30	GO:0035091	IPR001683,IPR015404	PF00787,PF09325
LSAT2_020201	324	137.138	13.2209	47	145.723	22.5287	83	0.768943	SOSS complex subunit C	GO:0005634,GO:0006281,GO:0006974,GO:0070876	IPR031821	PF15925
LSAT2_020202	3777	3587.7	0.978467	91	3597.28	1.14353	104	0.2249	hypothetical protein	GO:0005216,GO:0006811,GO:0016020,GO:0055085	IPR005821,IPR020683	PF00520,PF12796
LSAT2_020203	717	528.659	5.76465	79	537.922	6.83836	93	0.246418	hypothetical protein	-	IPR027903	PF15130
LSAT2_020205	1026	836.7	31.9971	694	846.276	20.7987	445	-0.621448	hypothetical protein	-	IPR021939	PF12075
LSAT2_020206	3579	3389.7	33.1613	2913.88	3399.28	21.352	1835	-0.635133	hypothetical protein	-	IPR020683	PF12796
LSAT2_020207	312	125.17	148.24	481	133.739	86.0642	291	-0.78445	hypothetical protein	-	IPR020683	PF12796
LSAT2_020208	1173	983.7	1.88235	48	993.276	5.49538	138	1.54569	hypothetical protein	-	-	PF00096
LSAT2_020209	2325	2135.7	9.93444	550	2145.28	13.2382	718	0.414198	hypothetical protein	-	-	-
LSAT2_020210	540	352.361	5.58347	51	361.378	8.97513	82	0.684771	Transmembrane protein 65	-	IPR019537	PF10507
LSAT2_020214	816	627.35	0	0	636.772	0.124232	2	N/A	FYVE, RhoGEF and PH domain-containing protein 2	GO:0046872	IPR001849,IPR000306	PF00169,PF01363
LSAT2_020215	543	355.354	0	0	364.375	0.143766	1.324	N/A	Caspase-3	-	-	PF00656
LSAT2_020220	930	741.113	7.40977	142.354	750.664	4.36866	82.91	-0.762236	Caspase-3	-	-	PF00656
LSAT2_020221	2610	2420.7	1.1053	69.359	2430.28	0	0	N/A	hypothetical protein	GO:0005515	IPR013098,IPR003961	PF07679,PF00041
LSAT2_020223	2556	2366.7	0.912678	55.994	2376.28	0.316261	19	-1.52899	hypothetical protein	GO:0005515	IPR003961,IPR013106,IPR007110,IPR013162	PF00041,PF07686,PF13927,PF13895,PF08205
LSAT2_020224	2163	1973.7	0.206276	10.554	1983.28	0.139613	7	-0.563143	hypothetical protein	GO:0005515	IPR007110,IPR003961,IPR013162	PF13895,PF00041,PF08205,PF13927
LSAT2_020225	774	585.562	0	0	594.862	0	0	N/A	hypothetical protein	-	IPR000477	PF00078
LSAT2_020231	2235	2045.7	0.409893	21.737	2055.28	0.232719	12.092	-0.816658	Hemicentin-2	GO:0005515	IPR003961,IPR013151,IPR013098	PF00041,PF00047,PF13927,PF07679
LSAT2_020232	675	486.712	13.3807	168.822	495.958	6.35798	79.722	-1.07351	hypothetical protein	-	IPR006993	PF04908
LSAT2_020233	1770	1580.7	1.43987	59	1590.28	6.79015	273.001	2.2375	Bardet-Biedl syndrome 1 protein	-	IPR032728	PF14779
LSAT2_020234	489	301.465	79.8488	624	310.409	29.0529	228	-1.45859	hypothetical protein	GO:0006950	IPR006016	PF00582
LSAT2_020236	666	477.749	5.00626	62	486.975	2.43671	30	-1.0388	Ral GTPase-activating protein subunit beta	-	-	-
LSAT2_020237	2745	2555.7	3.58069	237.222	2565.28	2.20839	143.226	-0.697239	Ral GTPase-activating protein subunit beta	-	-	-
LSAT2_020238	1593	1403.7	4.74826	172.778	1413.28	2.48454	88.774	-0.934419	Ral GTPase-activating protein subunit beta	-	-	-
LSAT2_020239	2190	2000.7	0.250658	13	2010.28	0.806708	41	1.68633	Crossover junction endonuclease MUS81	GO:0003677,GO:0004518	IPR006166	PF02732
LSAT2_020240	261	74.257	4.15599	8	82.806	0	0	N/A	hypothetical protein	GO:0004867	IPR002223	PF00014
LSAT2_020241	897	708.178	2.67712	49.146	717.69	2.04059	37.026	-0.391695	hypothetical protein	GO:0005730,GO:0042254	IPR010613,IPR001357	PF06732,PF16589
LSAT2_020242	423	235.593	5.86194	35.8	244.465	5.09967	31.519	-0.200974	hypothetical protein	-	-	-
LSAT2_020243	3066	2876.7	4.10448	306.078	2886.28	6.19425	452	0.593731	hypothetical protein	-	-	-
LSAT2_020245	2181	1991.7	1.02653	53	2001.28	0.632457	32	-0.698741	Myogenesis-regulating glycosidase	GO:0004553,GO:0005975	IPR000322	PF01055
LSAT2_020246	609	420.99	82.1779	896.822	430.191	48.3644	526.015	-0.764805	Eukaryotic translation initiation factor 3 subunit C	GO:0005515	IPR000717	PF01399
LSAT2_020250	1746	1556.7	2.47808	100	1566.28	0.823883	32.625	-1.58871	Kelch-like protein 21	GO:0005515	IPR000210,IPR006652,IPR011705	PF00651,PF01344,PF07707
LSAT2_020249	1425	1235.7	0	0	1245.28	0.202502	6.375	N/A	Kelch-like protein 24	GO:0005515	IPR000210,IPR011705,IPR006652	PF00651,PF07707,PF01344
LSAT2_020252	501	313.451	0	0	322.402	0.122685	1	N/A	hypothetical protein	-	-	-
LSAT2_020257	1038	848.7	0.272721	6	858.276	211.854	4597	9.60143	Outer dense fiber protein 3	-	IPR010736	PF07004
LSAT2_020253	2751	2561.7	0.32178	21.368	2571.28	0.440108	28.61	0.451783	hypothetical protein	-	IPR005135,IPR000477	PF14529,PF00078
LSAT2_020258	558	370.306	8.75063	84	379.366	5.63019	54	-0.636203	Reticulon-4-interacting protein 1, mitochondrial	GO:0055114	IPR013154	PF08240
LSAT2_020259	600	412.07	6.08504	65	421.229	4.03774	43	-0.591718	hypothetical protein	-	-	PF13602
LSAT2_020260	1194	1004.7	11.4804	299	1014.28	12.752	327	0.15156	Protein FAM76A	-	IPR032017	PF16046
LSAT2_020261	1545	1355.7	4.23978	149	1365.28	10.0241	346	1.24141	Centrosomal protein of 57 kDa	GO:0008017,GO:0042802,GO:0043015	IPR024957,IPR025913	PF06657,PF14073
LSAT2_020262	1683	1493.7	3.40904	132	1503.28	3.47315	132	0.0268809	Tyrosine--tRNA ligase, cytoplasmic	GO:0000049,GO:0000166,GO:0004812,GO:0005524,GO:0006418	IPR002547,IPR002305	PF01588,PF00579
LSAT2_020263	615	426.961	7.40877	82	436.166	8.43373	93	0.186936	Tyrosine--tRNA ligase, cytoplasmic	GO:0000166,GO:0004812,GO:0005524,GO:0006418	IPR002305	PF00579
LSAT2_020264	1398	1208.7	1.34045	42	1218.28	2.14282	66	0.676793	1-acyl-sn-glycerol-3-phosphate acyltransferase gamma	GO:0008152,GO:0016746	IPR032098,IPR002123	PF16076,PF01553
LSAT2_020267	1293	1103.7	0.873796	25	1113.28	0.46188	13	-0.919778	Sodium/potassium/calcium exchanger 3	GO:0016021,GO:0055085	IPR004837	PF01699
LSAT2_020268	810	621.367	0	0	630.776	0.062707	1	N/A	Sodium/potassium/calcium exchanger 3	GO:0016021,GO:0055085	IPR004837	PF01699
LSAT2_020269	2244	2054.7	4.43082	236	2064.28	11.535	602	1.38037	Digestive organ expansion factor-like protein	GO:0005634	IPR010678	PF06862
LSAT2_020270	405	217.704	3.89832	22	226.502	2.09554	12	-0.895527	hypothetical protein	GO:0003676	IPR000504	PF00076
LSAT2_020271	1152	962.7	18.3926	459	972.276	17.2897	425	-0.0892106	hypothetical protein	-	-	-
LSAT2_020272	2505	2315.7	0.549734	33	2325.28	1.02062	60	0.892643	Kinesin-like protein KIF6	GO:0003777,GO:0005524,GO:0007018,GO:0008017	IPR001752	PF00225
LSAT2_020273	1752	1562.7	0.1728	7	1572.28	91.8232	3650	9.05361	Proton-coupled folate transporter	GO:0016021,GO:0055085	IPR011701	PF07690
LSAT2_020274	540	352.361	9.1963	84	361.378	11.3831	104	0.307767	39S ribosomal protein L49, mitochondrial	GO:0003735,GO:0005622,GO:0005840,GO:0006412	IPR007740	PF05046
LSAT2_020275	1641	1451.7	1.83355	69	1461.28	0.189476	7	-3.27455	hypothetical protein	GO:0004672,GO:0006468	IPR001245	PF07714
LSAT2_020276	5007	4817.7	4.17176	521	4827.28	0.90132	110	-2.21054	hypothetical protein	GO:0005509	IPR002048	PF13499
LSAT2_020277	687	498.69	1.31504	17	507.944	2.41398	31	0.876308	hypothetical protein	-	IPR031996	PF16725
LSAT2_020278	2187	1997.7	1.35173	70	2007.28	2.16757	110	0.681279	Nuclear valosin-containing protein-like	GO:0005524	IPR003959	PF00004
LSAT2_020279	1191	1001.7	1.96405	51	1011.28	4.10684	105	1.06419	tRNA (adenine(58)-N(1))-methyltransferase catalytic subunit TRMT61A	GO:0016429,GO:0030488,GO:0031515	IPR014816	PF08704
LSAT2_020280	2481	2291.7	39.2517	2331.82	2301.28	12.8565	748	-1.61026	hypothetical protein	-	-	PF14598
LSAT2_020283	642	453.849	10.8799	128.002	463.043	5.48271	64.184	-0.988708	Kelch domain-containing protein 3	GO:0005515	IPR006652	PF01344
LSAT2_020284	549	361.338	12.4907	116.998	370.371	9.37829	87.816	-0.413455	Kelch domain-containing protein 3	GO:0005515	IPR006652	PF01344,PF13964,PF13854
LSAT2_020285	1374	1184.7	2.80034	86	1194.28	3.64314	110	0.379581	WD repeat-containing protein 74	GO:0005515	IPR001680	PF00400
LSAT2_020286	4353	4163.7	3.65038	394	4173.28	3.4689	366	-0.0735656	Leucine-rich PPR motif-containing protein, mitochondrial	-	IPR033443,IPR002885	PF17177,PF01535
LSAT2_020287	663	474.762	5.03775	62	483.982	6.53806	80	0.376084	hypothetical protein	-	-	-
LSAT2_020297	375	187.952	1.43672	7	196.589	6.03601	30	2.07081	hypothetical protein	GO:0003677	IPR003656	PF02892,PF00096,PF13912
LSAT2_020305	1467	1277.7	5.97539	197.913	1287.28	45.5452	1482.27	2.93019	hypothetical protein	GO:0003677	IPR006600,IPR007889	PF03221,PF04218
LSAT2_020306	2601	2411.7	1.11969	70	2421.28	2.67909	164	1.25865	hypothetical protein	-	-	-
LSAT2_020307	906	717.169	2.8581	53.135	726.682	4.40202	80.874	0.623109	hypothetical protein	-	-	-
LSAT2_020308	2886	2696.7	6.06533	424	2706.28	5.23238	358	-0.213118	hypothetical protein	-	IPR006903,IPR032337	PF04818,PF16566
LSAT2_020309	408	220.677	15.0336	86	229.495	15.8563	92	0.0768709	hypothetical protein	-	-	-
LSAT2_020310	1917	1727.7	10.4272	467	1737.28	10.291	452	-0.0189736	Threonine--tRNA ligase 1, cytoplasmic	GO:0000166,GO:0004812,GO:0005524,GO:0006418,GO:0016876,GO:0043039	IPR002314,IPR004154,IPR012947	PF00587,PF03129,PF07973
LSAT2_020311	1224	1034.7	2.75892	74	1044.28	2.84076	75	0.0421749	hypothetical protein	-	-	-
LSAT2_020312	732	543.644	1.65536	23.328	552.914	1.98904	27.804	0.264927	6-pyruvoyl tetrahydrobiopterin synthase	-	IPR007115	PF01242
LSAT2_020316	690	501.688	38.3697	499	510.94	54.8864	709	0.516481	hypothetical protein	-	-	-
LSAT2_020317	1572	1382.7	6.02635	216.004	1392.28	3.18186	112	-0.921413	Probable phospholipid-transporting ATPase IIB	-	IPR032630	PF16212,PF13246
LSAT2_020318	681	492.698	5.48073	70	501.949	3.46722	44	-0.660588	Probable phospholipid-transporting ATPase IIB	-	-	-
LSAT2_020319	1101	911.7	2.79934	66.159	921.276	0.170189	3.964	-4.03988	High-affinity choline transporter 1	GO:0005215,GO:0006810,GO:0016020,GO:0055085	IPR001734	PF00474
LSAT2_020320	1725	1535.7	2.14576	85.421	1545.28	0.414853	16.207	-2.37082	High-affinity choline transporter 1	GO:0005215,GO:0006810,GO:0016020,GO:0055085	IPR001734	PF00474
LSAT2_020327	2904	2714.7	6.47984	456	2724.28	38.969	2684	2.5883	hypothetical protein	-	-	-
LSAT2_020329	1629	1439.7	7.90444	295	1449.28	105.699	3872.88	3.74116	hypothetical protein	-	IPR007707	PF05010
LSAT2_020330	228	41.845	22.1251	24	49.888	122.197	154.122	2.46545	hypothetical protein	-	IPR007707	PF05010
LSAT2_020331	1437	1247.7	2.84445	92	1257.28	2.35949	75	-0.269673	Nucleotide exchange factor SIL1	-	-	-
LSAT2_020336	702	513.674	1.27668	17	522.93	1.28586	17	0.0103366	hypothetical protein	-	-	-
LSAT2_020337	1239	1049.7	0.661498	18	1059.28	1.08287	29	0.711054	hypothetical protein	-	-	-
LSAT2_020344	1095	905.7	1.52326	35.763	915.276	1.7454	40.389	0.196401	hypothetical protein	-	-	-
LSAT2_020338	984	794.828	0	0	804.397	0	0	N/A	Heparan sulfate glucosamine 3-O-sulfotransferase 3A1	GO:0008146	IPR000863	PF00685
LSAT2_020346	792	603.461	0.639252	10	612.809	5.61542	87	3.13494	Lysophospholipase D GDPD1	GO:0006629,GO:0008081	IPR030395	PF03009
LSAT2_020348	852	663.252	3.02445	52	672.734	11.9943	204	1.98761	28S ribosomal protein S23, mitochondrial	GO:0003735,GO:0005840,GO:0006412	IPR023611	PF10484
LSAT2_020349	714	525.661	1.83466	25	534.923	1.25703	17	-0.545492	Trafficking protein particle complex subunit 11	-	-	-
LSAT2_020350	2787	2597.7	1.49987	101	2607.28	1.35018	89	-0.151686	Trafficking protein particle complex subunit 11	-	IPR021773,IPR012880	PF11817,PF07919
LSAT2_020353	720	531.653	0.736669	10.153	540.921	1.97433	27	1.42227	hypothetical protein	-	-	-
LSAT2_020359	453	265.508	89.0248	612.728	274.438	0.432379	3	-7.68577	hypothetical protein	-	IPR007947	PF05283
LSAT2_020360	576	388.231	13.0763	131.599	397.339	0.298641	3	-5.4524	hypothetical protein	-	-	-
LSAT2_020361	624	435.928	15.8997	179.673	445.132	0	0	N/A	hypothetical protein	-	-	-
LSAT2_020362	3162	2972.7	25.2011	1942	2982.28	6.72432	507	-1.90602	hypothetical protein	-	IPR031437,IPR031435,IPR031436	PF16070,PF15705,PF15706
LSAT2_020364	414	226.634	0.340912	2.003	235.479	0.518816	3.089	0.605824	hypothetical protein	-	IPR003034	PF02037
LSAT2_020365	2199	2009.7	1.98025	103.165	2019.28	0.460405	23.504	-2.10471	High-affinity choline transporter 1	GO:0005215,GO:0006810,GO:0016020,GO:0055085	IPR001734,IPR027806	PF00474,PF13359
LSAT2_020366	1299	1109.7	4.34811	125.079	1119.28	1.38395	39.162	-1.65159	hypothetical protein	-	-	-
LSAT2_020367	1308	1118.7	18.1699	526.921	1128.28	12.0539	343.838	-0.592055	hypothetical protein	-	-	-
LSAT2_020368	963	774.009	8.6721	174	783.596	13.0232	258	0.586625	Regulation of nuclear pre-mRNA domain-containing protein 1B	-	IPR032337,IPR006903	PF16566,PF04818
LSAT2_020369	1380	1190.7	2.78623	86	1200.28	0.856802	26	-1.70128	N-acetylgalactosamine-6-sulfatase	GO:0008152,GO:0008484	IPR000917	PF14707,PF00884
LSAT2_020370	1050	860.7	1.12045	24.999	870.276	0.318148	7	-1.81631	hypothetical protein	-	-	-
LSAT2_020371	1821	1631.7	2.10412	89	1641.28	0.988076	41	-1.09052	Protection of telomeres protein 1	GO:0000723,GO:0000784,GO:0003677,GO:0043047	IPR011564,IPR032042	PF02765,PF16686
LSAT2_020373	1524	1334.7	0.250668	8.673	1344.28	0.51833	17.616	1.04809	hypothetical protein	-	IPR006578	PF10545
LSAT2_020375	585	397.185	4.07923	42	406.308	5.25687	54	0.365907	hypothetical protein	-	IPR013869	PF08560
LSAT2_020377	456	268.504	0	0	277.437	0	0	N/A	hypothetical protein	-	-	-
LSAT2_020378	1974	1784.7	26.111	1208	1794.28	10.912	495	-1.25874	V-type proton ATPase subunit a	GO:0015078,GO:0015991,GO:0033179	IPR002490	PF01496
LSAT2_020379	552	364.329	45.318	428	373.37	17.2678	163	-1.392	hypothetical protein	GO:0015078,GO:0015991,GO:0033179	IPR002490	PF01496
LSAT2_020380	4254	4064.7	0.009491	1	4074.28	0.038833	4	2.03265	hypothetical protein	GO:0005509	IPR026823,IPR001881	PF14670,PF12662,PF07645
LSAT2_020382	384	196.904	3.91828	20	205.565	0.577246	3	-2.76296	hypothetical protein	-	-	-
LSAT2_020383	1614	1424.7	1.67866	61.996	1434.28	19.5249	708	3.53993	Protein ABHD1	-	IPR000477,IPR000073	PF00078,PF00561
LSAT2_020384	363	176.022	0	0	184.635	3.2134	15	N/A	hypothetical protein	-	-	-
LSAT2_020385	1152	962.7	82.6264	2062	972.276	41.7801	1027	-0.983787	Cathepsin B	GO:0004197,GO:0050790,GO:0006508,GO:0008234	IPR012599,IPR000668	PF08127,PF00112
LSAT2_020386	1164	974.7	0.831131	21	984.276	6.55027	163	2.97841	Cathepsin B	GO:0004197,GO:0050790,GO:0006508,GO:0008234	IPR012599,IPR000668	PF08127,PF00112
LSAT2_020387	789	600.475	0.064243	1	609.819	0.064862	1	0.0138342	hypothetical protein	GO:0007155,GO:0016021,GO:0042246	IPR007007	PF04923
LSAT2_020389	1791	1601.7	6.04524	251	1611.28	7.43808	303	0.299131	Nicotinate phosphoribosyltransferase	-	IPR007229	PF04095
LSAT2_020390	816	627.35	0.307455	5	636.772	7.14336	115	4.53815	DnaJ-like subfamily C member 27	GO:0003924,GO:0005525	IPR001623,IPR001806	PF00226,PF00071
LSAT2_020391	486	298.469	0	0	307.411	1.2345	9.595	N/A	Tubulin epsilon chain	GO:0003924	IPR003008	PF00091
LSAT2_020392	1308	1118.7	0.586214	17	1128.28	0.350569	10	-0.741729	hypothetical protein	GO:0046872,GO:0005515	IPR018957,IPR001258	PF00097,PF01436
LSAT2_020395	639	450.864	0.342244	4	460.055	3.47391	40.405	3.34347	Tubulin epsilon chain	GO:0003924	IPR003008	PF00091
LSAT2_020396	372	184.964	1.45992	7	193.6	4.69906	23	1.68648	Tubulin epsilon chain	-	IPR018316	PF03953
LSAT2_020397	1224	1034.7	4.62305	124	1044.28	4.84823	128	0.0686135	hypothetical protein	GO:0003676	IPR000504	PF00076
LSAT2_020398	402	214.737	44.0129	245	223.508	32.9161	186	-0.41913	cAMP-responsive element-binding protein-like 2	GO:0003700,GO:0006355	IPR004827	PF07716
LSAT2_020400	3135	2945.7	75.7462	5784	2955.28	9.66336	722.001	-2.97058	hypothetical protein	GO:0004222,GO:0006508	IPR001506	PF01400
LSAT2_020401	3063	2873.7	1.95989	146	2883.28	2.3184	169	0.242356	Solute carrier organic anion transporter family member 4A1	GO:0005515,GO:0005215,GO:0006810,GO:0016020	IPR002350,IPR004156	PF07648,PF03137
LSAT2_020402	1167	977.7	0.039456	1	987.276	11.338	283	8.1667	Plasma kallikrein	GO:0004252,GO:0006508	IPR001254	PF00089
LSAT2_020403	2139	1949.7	5.24323	265	1959.28	9.54891	473	0.86488	Prolyl endopeptidase	GO:0004252,GO:0070008,GO:0006508,GO:0008236	IPR023302,IPR001375	PF02897,PF00326
LSAT2_020404	4272	4082.7	9.52432	1008	4092.28	9.87958	1022.15	0.0528327	Tudor domain-containing protein 1	-	IPR002999,IPR025605	PF00567,PF12872
LSAT2_020408	1224	1034.7	30.7582	825	1044.28	4.46946	118	-2.7828	hypothetical protein	GO:0005515	IPR001611	PF13855
LSAT2_020409	435	247.546	0.93501	6	256.449	0	0	N/A	hypothetical protein	-	-	-
LSAT2_020410	1890	1700.7	1.08877	48	1710.28	0.046254	2	-4.55697	hypothetical protein	-	IPR010281	PF05960
LSAT2_020411	642	453.849	116.193	1367	463.043	167.842	1964.87	0.530589	hypothetical protein	-	-	-
LSAT2_020412	1176	986.7	2.26759	58	996.276	20.1287	507	3.15003	hypothetical protein	-	-	PF13912,PF00096
LSAT2_020413	204	23.27	0	0	28.493	11.1054	8	N/A	hypothetical protein	-	-	-
LSAT2_020414	1641	1451.7	11.9579	450	1461.28	8.17453	302	-0.548761	Serine/threonine-protein kinase PAK 2	GO:0004672,GO:0005524,GO:0006468	IPR000095,IPR000719	PF00786,PF00069
LSAT2_020415	237	50.391	3.06218	4	58.848	78.6404	117	4.68264	hypothetical protein	-	-	-
LSAT2_020416	414	226.634	0.170214	1	235.479	2.85552	17	4.06833	hypothetical protein	-	-	-
LSAT2_020417	336	149.107	0	0	157.706	3.51131	14	N/A	hypothetical protein	-	-	-
LSAT2_020419	1020	830.7	0.092877	2	840.276	0	0	N/A	hypothetical protein	-	-	-
LSAT2_020422	2115	1925.7	4.52732	226	1935.28	1.67594	82	-1.43368	hypothetical protein	-	-	PF13896
LSAT2_020423	735	546.641	20.7475	294	555.912	32.8718	462	0.663914	RNA/RNP complex-1-interacting phosphatase	GO:0008138,GO:0016311	IPR000340	PF00782
LSAT2_020426	2442	2252.7	2.89404	169	2262.28	3.09468	177	0.0967068	Proline-, glutamic acid- and leucine-rich protein 1	-	IPR012980,IPR012583	PF08166,PF08167
LSAT2_020427	1473	1283.7	2.97504	99	1293.28	3.88419	127	0.384706	Monocarboxylate transporter 5	GO:0016021,GO:0055085	IPR011701	PF07690
LSAT2_020429	291	104.207	57.4048	155.069	112.76	47.3102	134.872	-0.279019	Cullin-4B	-	IPR019559	PF10557
LSAT2_020431	792	603.461	10.8603	169.892	612.809	10.1419	157.128	-0.0987467	Cullin-4B	GO:0006511,GO:0031625	IPR001373	PF00888
LSAT2_020432	669	480.738	2.80854	35	489.968	0.080727	1	-5.12062	hypothetical protein	-	-	-
LSAT2_020433	1554	1364.7	9.15971	324.039	1374.28	10.0448	349	0.13307	Cullin-4B	GO:0006511,GO:0031625	IPR001373	PF00888
LSAT2_020434	579	391.22	12.6215	128	400.332	20.1557	204	0.675312	39S ribosomal protein L12, mitochondrial	GO:0003735,GO:0006412,GO:0005622,GO:0005840	IPR013823,IPR008932	PF00542,PF16320
LSAT2_020435	387	199.877	0	0	208.555	60.3108	318	N/A	hypothetical protein	-	-	-
LSAT2_020430	1992	1802.7	4.34404	203	1812.28	0	0	N/A	E3 ubiquitin-protein ligase TRIM56	GO:0005622,GO:0008270	IPR000315,IPR027370	PF00643,PF13445
LSAT2_020438	1203	1013.7	0.418605	11	1023.28	0	0	N/A	Deoxynucleoside triphosphate triphosphohydrolase SAMHD1	-	-	-
LSAT2_020439	261	74.257	0.519499	1	82.806	4.29902	9	3.04881	Tubulin monoglycylase TTLL3	-	-	-
LSAT2_020440	2940	2750.7	0.252435	18	2760.28	4.39921	307	4.12326	Tubulin monoglycylase TTLL3	GO:0006464	IPR004344	PF03133
LSAT2_020442	1404	1214.7	2.24268	70.618	1224.28	0.840006	26	-1.41675	hypothetical protein	-	-	-
LSAT2_020443	582	394.202	3.85391	39.382	403.321	0.784563	8	-2.29636	Peptidoglycan-recognition protein LE	GO:0008745,GO:0009253	IPR002502	PF01510
LSAT2_020444	1431	1241.7	4.19409	135	1251.28	8.06075	255	0.942555	Peptidoglycan-recognition protein SB1	GO:0008745,GO:0009253	IPR002502	PF01510
LSAT2_020448	1503	1313.7	0.146823	5	1323.28	0.119563	4	-0.296307	Alpha-(1,3)-fucosyltransferase C	GO:0006486,GO:0008417,GO:0016020	IPR031481,IPR001503	PF17039,PF00852
LSAT2_020453	2271	2081.7	0.537404	29	2091.28	2.85597	151	2.4099	Guanylate cyclase soluble subunit beta-2	GO:0004383,GO:0006182,GO:0009190,GO:0016849,GO:0035556,GO:0020037	IPR011645,IPR001054,IPR011644	PF07701,PF00211,PF07700
LSAT2_020454	990	800.79	6.69602	139	810.345	7.17523	147	0.0997204	hypothetical protein	GO:0006633,GO:0016790	IPR002864	PF01643
LSAT2_020455	1656	1466.7	1.28189	48.738	1476.28	0.964547	36	-0.41035	hypothetical protein	GO:0005515	IPR006652	PF01344,PF13418
LSAT2_020458	600	412.07	0.655312	7	421.229	0.187802	2	-1.80297	hypothetical protein	-	IPR000436	PF00084
LSAT2_020459	2502	2312.7	0.183482	11	2322.28	0.170323	10	-0.107365	P-selectin	-	IPR000436	PF00084
LSAT2_020463	1560	1370.7	4.05267	144	1380.28	5.67398	198	0.485488	Oxidative stress-induced growth inhibitor 2	-	-	PF13738
LSAT2_020464	1299	1109.7	4.38012	126	1119.28	12.1565	344	1.47269	Phenylalanine--tRNA ligase, mitochondrial	GO:0000049,GO:0004812,GO:0005524,GO:0005737,GO:0043039	IPR002319,IPR005121	PF01409,PF03147
LSAT2_020465	8031	7841.7	4.60946	937	7851.28	1.02773	204	-2.16514	Neural-cadherin	GO:0005509,GO:0007156,GO:0016020	IPR001791,IPR000742,IPR002126,IPR000233	PF02210,PF00008,PF00028,PF01049
LSAT2_020467	9012	8822.7	4.66535	1067	8832.28	1.86298	416	-1.32437	Neural-cadherin	GO:0005509,GO:0007156,GO:0016020	IPR000233,IPR002126,IPR001791,IPR000742	PF01049,PF00028,PF02210,PF00008
LSAT2_020468	4152	3962.7	1.0319	106	3972.28	2.0612	207	0.998186	Protein broad-minded	-	IPR032735	PF14961
LSAT2_020469	1323	1133.7	0.952754	28	1143.28	15.6378	452	4.03679	Probable tubulin polyglutamylase TTLL9	GO:0006464	IPR004344	PF03133
LSAT2_020470	1299	1109.7	4.24107	122	1119.28	8.44596	239	0.993834	1-acylglycerol-3-phosphate O-acyltransferase ABHD5	-	IPR000073	PF12697
LSAT2_020471	879	690.207	17.4932	312.988	699.702	15.8839	280.984	-0.139228	Fatty acid 2-hydroxylase	GO:0005506,GO:0008610,GO:0016491,GO:0055114	IPR006694	PF04116
LSAT2_020473	231	44.646	0	0	52.866	2.24457	3	N/A	hypothetical protein	-	-	-
LSAT2_020475	1302	1112.7	130.597	3766.95	1122.28	354.415	10055.9	1.44032	Adenosylhomocysteinase B	-	IPR000043,IPR015878	PF05221,PF00670
LSAT2_020476	1047	857.7	38.9047	865	867.276	31.1039	682	-0.322846	V-type proton ATPase subunit d 1	-	IPR002843	PF01992
LSAT2_020477	1155	965.7	2.11716	53	975.276	4.70456	116	1.15193	WD repeat-containing protein 89	GO:0005515	IPR001680	PF00400
LSAT2_020478	1488	1298.7	2.52482	85	1308.28	2.87219	95	0.185966	O-phosphoseryl-tRNA(Sec) selenium transferase	GO:0016740	IPR008829	PF05889
LSAT2_020479	2025	1835.7	2.71549	129.22	1845.28	3.85833	180	0.506765	Alpha-L-iduronidase	GO:0004553,GO:0005975	IPR000514	PF01229
LSAT2_020481	300	113.195	0	0	121.751	1.2995	4	N/A	hypothetical protein	-	-	-
LSAT2_020484	1233	1043.7	0.299624	8.106	1053.28	0.119278	3.176	-1.32883	hypothetical protein	-	-	-
LSAT2_020485	1179	989.7	0.931317	23.894	999.276	0.349266	8.824	-1.41495	hypothetical protein	-	-	-
LSAT2_020487	5562	5372.7	0.114881	16	5382.28	0.587912	80	2.35546	DNA replication ATP-dependent helicase/nuclease DNA2	-	IPR014808	PF13087,PF08696,PF13086
LSAT2_020488	4242	4052.7	1.10245	115.82	4062.28	0.378392	38.862	-1.54276	hypothetical protein	-	IPR020683,IPR032171	PF12796,PF16095
LSAT2_020493	216	31.465	0	0	38.307	1.03255	1	N/A	hypothetical protein	-	-	-
LSAT2_020494	543	355.354	0	0	364.375	1.30263	12	N/A	hypothetical protein	-	-	-
LSAT2_020499	2298	2108.7	2.50626	137	2118.28	1.65514	88.64	-0.598583	Neuroligin-4, Y-linked	-	IPR002018	PF00135
LSAT2_020500	1911	1721.7	3.09202	138	1731.28	0.936712	41	-1.72287	Neuroligin-4, X-linked	-	IPR002018	PF00135
LSAT2_020501	774	585.562	1.05407	16	594.862	0.26597	4	-1.98663	hypothetical protein	-	IPR002018	PF00135
LSAT2_020502	1800	1610.7	0.1437	6	1620.28	0.122059	5	-0.235481	Neuroligin-4, Y-linked	-	IPR002018	PF00135
LSAT2_020503	1623	1433.7	0.026907	1	1443.28	0.054811	2	1.02648	hypothetical protein	-	-	-
LSAT2_020505	4551	4361.7	1.53891	174	4371.28	0.805323	89	-0.934273	hypothetical protein	GO:0005515	IPR001452,IPR011511	PF14604,PF07653
LSAT2_020506	1845	1655.7	0.960814	41.238	1665.28	0.297404	12.521	-1.69183	hypothetical protein	GO:0005515	IPR001452	PF14604
LSAT2_020507	882	693.202	0.500845	9	702.696	0.326891	5.807	-0.615555	hypothetical protein	-	-	-
LSAT2_020508	576	388.231	6.85615	69	397.339	11.7465	118	0.776765	RWD domain-containing protein 4	GO:0005515	IPR006575	PF05773
LSAT2_020509	216	31.465	0	0	38.307	0	0	N/A	hypothetical protein	-	-	-
LSAT2_020510	1293	1103.7	0.908748	26	1113.28	33.2553	936	5.19356	hypothetical protein	-	-	-
LSAT2_020511	2139	1949.7	3.04701	154	1959.28	2.07936	103	-0.551254	Calcium/calmodulin-dependent protein kinase kinase 2	GO:0004672,GO:0005524,GO:0006468	IPR000719	PF00069
LSAT2_020513	1647	1457.7	1.61421	60.997	1467.28	0.943506	35	-0.774722	hypothetical protein	GO:0005515	IPR027897,IPR001611	PF15112,PF13516
LSAT2_020516	3693	3503.7	0.070109	6.368	3513.28	0.325184	28.884	2.21358	hypothetical protein	-	IPR000436	PF00084
LSAT2_020517	492	304.461	2.78749	22	313.408	1.51447	12	-0.880153	hypothetical protein	-	-	-
LSAT2_020518	678	489.705	2.99344	38	498.952	7.99548	100.859	1.41738	hypothetical protein	-	-	-
LSAT2_020519	1368	1178.7	3.07642	94	1188.28	6.89035	207	1.16333	Ribosome biogenesis protein WDR12-like	GO:0005515	IPR012972,IPR001680	PF08154,PF00400
LSAT2_020520	7278	7088.7	0.016326	3	7098.28	8.44204	1515	9.01428	hypothetical protein	GO:0005515	IPR001024,IPR002859,IPR013122,IPR000203	PF01477,PF02010,PF08016,PF01825
LSAT2_020521	1446	1256.7	0.030697	1	1266.28	7.68441	246.009	7.96769	hypothetical protein	-	IPR013122	PF08016
LSAT2_020522	3510	3320.7	0	0	3330.28	3.36327	283.174	N/A	hypothetical protein	GO:0005515	IPR000203,IPR002859,IPR001024	PF01825,PF02010,PF01477
LSAT2_020524	5511	5321.7	0.014498	2	5331.28	3.23477	436	7.80167	hypothetical protein	GO:0005515	IPR013122,IPR001024,IPR002859,IPR000203	PF08016,PF01477,PF02010,PF01825
LSAT2_020525	1212	1022.7	0	0	1032.28	1.64763	43	N/A	hypothetical protein	-	-	-
LSAT2_020526	390	202.847	0	0	211.543	5.42234	29	N/A	hypothetical protein	-	-	-
LSAT2_020527	4965	4775.7	0.032311	4	4785.28	4.47175	540.999	7.11267	hypothetical protein	GO:0005515	IPR013122,IPR000742,IPR001024,IPR002859	PF08016,PF00008,PF01477,PF02010
LSAT2_020528	2193	2003.7	0.173273	9	2013.28	2.55404	130	3.88166	hypothetical protein	-	IPR000421	PF00754
LSAT2_020531	333	146.114	9.85539	37.329	154.712	22.074	86.341	1.16336	Prefoldin subunit 3	-	IPR004127	PF02996
LSAT2_020532	342	155.093	13.101	52.671	163.693	28.1887	116.659	1.10545	Prefoldin subunit 3	-	-	-
LSAT2_020533	2328	2138.7	8.49556	471	2148.28	11.8388	643	0.478747	Cullin-5	GO:0006511,GO:0031625	IPR001373,IPR019559	PF00888,PF10557
LSAT2_020534	321	134.146	15.2412	53	142.727	18.2905	66	0.26312	Mitogen-activated protein kinase kinase kinase 5	-	-	-
LSAT2_020535	1377	1187.7	7.7627	239	1197.28	7.96432	241.076	0.0369925	hypothetical protein	GO:0003677	IPR007889	PF04218
LSAT2_020536	1815	1625.7	3.25097	137.004	1635.28	4.49709	185.924	0.468123	Mitogen-activated protein kinase kinase kinase 15	GO:0004672,GO:0005524,GO:0006468	IPR000719,IPR025136	PF00069,PF13281
LSAT2_020537	1311	1121.7	4.26434	123.996	1131.28	4.6502	133	0.124969	Mitogen-activated protein kinase kinase kinase 15	-	IPR025136	PF13281
LSAT2_020538	1629	1439.7	0	0	1449.28	1.36461	50	N/A	ATP-binding cassette sub-family A member 2	GO:0005524,GO:0016887	IPR003439	PF00005
LSAT2_020539	1485	1295.7	0.029773	1	1305.28	2	66	6.06985	hypothetical protein	-	-	PF12698
LSAT2_020541	297	110.2	0.350057	1	118.754	0.999224	3	1.51322	hypothetical protein	-	-	-
LSAT2_020543	912	723.166	0	0	732.679	10.2032	189	N/A	ATP-binding cassette sub-family A member 3	GO:0005524,GO:0016887	IPR003439	PF00005
LSAT2_020544	231	44.646	0	0	52.866	12.7192	17	N/A	hypothetical protein	-	-	-
LSAT2_020545	597	409.092	0	0	418.249	1.32398	14	N/A	hypothetical protein	-	-	-
LSAT2_020546	2367	2177.7	0	0	2187.28	1.11015	61.39	N/A	PiggyBac transposable element-derived protein 4	-	IPR029526	PF13843
LSAT2_020548	642	453.849	6.28986	74	463.043	1.02506	12	-2.61732	hypothetical protein	GO:0005164,GO:0006955,GO:0016020	IPR006052	PF00229
LSAT2_020549	1668	1478.7	127.362	4882	1488.28	32.5833	1226	-1.96673	Glypican-5	GO:0005578,GO:0016020,GO:0043395	IPR001863	PF01153
LSAT2_020550	1551	1361.7	11.8984	420	1371.28	3.77863	131	-1.65483	Glypican-6	GO:0005578,GO:0016020,GO:0043395	IPR001863	PF01153
LSAT2_020552	735	546.641	2.32354	32.925	555.912	1.56359	21.976	-0.571463	hypothetical protein	-	-	-
LSAT2_020547	2028	1838.7	0.043606	2.078	1848.28	3.06127	143.047	6.13346	hypothetical protein	-	-	PF00096,PF13894
LSAT2_020553	735	546.641	0.423419	6	555.912	0	0	N/A	hypothetical protein	-	-	-
LSAT2_020560	1047	857.7	8.96205	199.261	867.276	1.414	31.004	-2.66404	Serum paraoxonase/arylesterase 1	GO:0004064	IPR002640	PF01731
LSAT2_020561	780	591.524	1.6302	24.997	600.842	12.5501	190.643	2.94459	hypothetical protein	-	-	-
LSAT2_020562	795	606.444	5.15243	80.999	615.805	0.513849	8	-3.32584	Serum paraoxonase/arylesterase 1	GO:0004064	IPR002640	PF01731
LSAT2_020563	1272	1082.7	0.254771	7.151	1092.28	0.048276	1.333	-2.39982	hypothetical protein	-	-	-
LSAT2_020566	2319	2129.7	31.6377	1746.64	2139.28	36.8015	1990.41	0.218118	hypothetical protein	-	-	-
LSAT2_020567	6912	6722.7	0.034429	6	6732.28	0.029376	5	-0.228986	hypothetical protein	-	-	-
LSAT2_020568	2187	1997.7	0.057931	3	2007.28	0	0	N/A	hypothetical protein	-	-	-
LSAT2_020569	12780	12590.7	0.952865	311	12600.3	0.138121	44	-2.78634	hypothetical protein	-	-	-
LSAT2_020570	513	325.434	6.04544	51	334.396	22.474	190	1.89434	hypothetical protein	-	-	-
LSAT2_020571	2412	2222.7	2.51656	145	2232.28	1.09858	62	-1.19581	hypothetical protein	-	-	PF00096
LSAT2_020572	567	379.251	1.11889	11	388.357	0	0	N/A	hypothetical protein	GO:0005509	IPR002048	PF13202,PF13499
LSAT2_020574	3867	3677.7	5.55931	530	3687.28	4.65557	434	-0.255949	Anion exchange protein 2	GO:0006820,GO:0016021,GO:0008509	IPR011531,IPR013769	PF00955,PF07565
LSAT2_020575	720	531.653	0.072559	1	540.921	89.9415	1230	10.2756	Rhomboid-related protein 4	GO:0004252,GO:0016021	IPR022764	PF01694
LSAT2_020580	876	687.209	8.02727	143	696.705	21.9143	386	1.44889	Nitric oxide synthase-interacting protein	-	IPR031790	PF15906
LSAT2_020581	885	696.197	13.6772	246.837	705.695	26.2433	468.217	0.940174	Cytoskeleton-associated protein 5-A	-	-	-
LSAT2_020582	5499	5309.7	5.13046	706.163	5319.28	10.9961	1478.78	1.09984	Cytoskeleton-associated protein 5	-	-	-
LSAT2_020584	255	68.267	3.39047	6	76.816	9.26848	18	1.45085	Cytoskeleton-associated protein 5	-	-	-
LSAT2_020583	1464	1274.7	0	0	1284.28	0.127181	4.129	N/A	PiggyBac transposable element-derived protein 4	-	IPR029526	PF13843
LSAT2_020585	2121	1931.7	5.03248	252	1941.28	7.84444	385	0.640402	WD and tetratricopeptide repeats protein 1	GO:0005515	IPR001680	PF00400
LSAT2_020586	5280	5090.7	1.78078	235	5100.28	2.21024	285	0.311691	Protein still life	GO:0005089,GO:0035023,GO:0005057,GO:0007165	IPR000219,IPR003116,IPR001849	PF00621,PF02196,PF00169
LSAT2_020587	2190	2000.7	4.1455	215	2010.28	3.46294	176	-0.259549	ATP-binding cassette sub-family B member 7, mitochondrial	GO:0005524,GO:0006810,GO:0016021,GO:0042626,GO:0055085,GO:0016887	IPR011527,IPR003439	PF00664,PF00005
LSAT2_020588	300	113.195	0	0	121.751	0	0	N/A	hypothetical protein	-	-	-
LSAT2_020589	1131	941.7	12.4123	303	951.276	36.4238	876	1.55312	Glutathionyl-hydroquinone reductase YqjG	GO:0005515	IPR004045	PF13410,PF13409
LSAT2_020590	1500	1310.7	2.88432	98	1320.28	5.24278	175	0.8621	Arginyl-tRNA--protein transferase 1	GO:0004057,GO:0016598	IPR007471,IPR007472	PF04376,PF04377
LSAT2_020591	795	606.444	7.72007	121.364	615.805	6.48734	101	-0.250985	2-oxoisovalerate dehydrogenase subunit beta, mitochondrial	-	IPR005475	PF02779
LSAT2_020593	423	235.593	6.32626	38.636	244.465	6.6337	41	0.0684611	2-oxoisovalerate dehydrogenase subunit beta, mitochondrial	-	IPR033248	PF02780
LSAT2_020594	2004	1814.7	12.8869	606.222	1824.28	10.9428	504.698	-0.235919	Terminal nucleotidyltransferase 5C	-	IPR012937	PF07984
LSAT2_020596	1503	1313.7	5.13881	175	1323.28	2.09236	70	-1.29631	Macro domain-containing protein	-	IPR002589,IPR001251	PF01661,PF13716
LSAT2_020597	201	21.558	0	0	26.489	2.98642	2	N/A	hypothetical protein	-	-	-
LSAT2_020598	1425	1235.7	0	0	1245.28	0.063526	2	N/A	T-Box transcription factor	GO:0003700,GO:0005634,GO:0006355	IPR001699	PF00907
LSAT2_020599	819	630.332	0.306	5	639.77	0	0	N/A	hypothetical protein	-	-	-
LSAT2_020600	798	609.429	11.204	177	618.8	1.08664	17	-3.36606	hypothetical protein	-	-	-
LSAT2_020602	399	211.768	1.09298	6	220.513	4.48429	25	2.03661	RecQ-mediated genome instability protein 1	-	IPR013894	PF08585
LSAT2_020603	1134	944.7	0.898359	22	954.276	1.82376	44	1.02155	hypothetical protein	-	-	-
LSAT2_020604	1362	1172.7	2.03951	62	1182.28	4.1485	124	1.02437	RecQ-mediated genome instability protein 1	GO:0000166	IPR032199,IPR013894	PF16099,PF08585
LSAT2_020605	2790	2600.7	5.5624	375	2610.28	5.68242	375	0.0307982	DNA mismatch repair protein Msh2	GO:0005524,GO:0006298,GO:0030983	IPR000432,IPR007860,IPR007861,IPR007696,IPR007695	PF00488,PF05188,PF05190,PF05192,PF01624
LSAT2_020606	906	717.169	1.99022	37	726.682	2.06837	38	0.0555628	CUE domain-containing protein 2	-	-	-
LSAT2_020607	1263	1073.7	5.53298	154	1083.28	2.19079	60	-1.33661	Isobutyryl-CoA dehydrogenase, mitochondrial	GO:0016627,GO:0055114,GO:0050660	IPR009075,IPR013786,IPR006091	PF00441,PF02771,PF02770
LSAT2_020608	480	292.478	19.2567	146	301.417	14.5661	111	-0.402742	hypothetical protein	-	IPR007052	PF04969
LSAT2_020609	5835	5645.7	0.04783	7	5655.28	2.34304	335	5.61432	NACHT and WD repeat domain-containing protein 2	GO:0005515	IPR001680	PF00400,PF05729
LSAT2_020610	1650	1460.7	0.475371	18	1470.28	17.0561	634	5.16509	Kinetochore protein NDC80-like	-	IPR005550	PF03801
LSAT2_020611	1848	1658.7	9.5121	409	1668.28	5.78509	244	-0.717424	TGF-beta-activated kinase 1 and MAP3K7-binding protein 3	-	-	-
LSAT2_020612	867	678.219	0.739426	13	687.717	0.977749	17	0.403058	hypothetical protein	-	-	-
LSAT2_020613	210	27.073	11.3993	8	33.019	21.5625	18	0.919577	hypothetical protein	-	-	-
LSAT2_020614	534	346.372	1.44784	13	355.381	0.667799	6	-1.11642	Dual specificity protein phosphatase 8	-	IPR001763	PF00581
LSAT2_020615	1956	1766.7	6.4414	295	1776.28	2.40492	108	-1.42138	hypothetical protein	GO:0008138,GO:0016311	IPR000340	PF00782
LSAT2_020616	1902	1712.7	3.98669	177	1722.28	3.30711	144	-0.269624	USP6 N-terminal-like protein	-	IPR000195	PF00566
LSAT2_020617	1674	1484.7	12.8769	495.598	1494.28	2.67243	100.96	-2.26856	hypothetical protein	-	IPR020683,IPR032425	PF12796,PF16511,PF13637
LSAT2_020618	4593	4403.7	21.8334	2492.4	4413.28	4.35612	486.04	-2.32542	hypothetical protein	GO:0005515	IPR001660,IPR001478	PF00536,PF00595
LSAT2_020619	555	367.319	3.15064	30	376.368	18.6016	177	2.56171	Rab-like protein 2A	GO:0003924,GO:0005525	IPR001806	PF00071
LSAT2_020620	1089	899.7	0.300138	7	909.276	0.087001	2	-1.78652	Anoctamin-4	-	IPR007632	PF04547
LSAT2_020621	1509	1319.7	3.61659	123.724	1329.28	1.15279	38.741	-1.64951	hypothetical protein	GO:0046983	IPR007632,IPR032394	PF04547,PF16178
LSAT2_020622	3912	3722.7	0.072537	7	3732.28	0.074184	7	0.032391	hypothetical protein	-	IPR026906	PF13306
LSAT2_020592	759	570.6	0.331647	4.906	579.891	0.295171	4.327	-0.168097	Putative uncharacterized transposon-derived protein F52C9.6	-	IPR000477	PF00078
LSAT2_020623	2574	2384.7	0.052323	3.234	2394.28	1.14005	69.01	4.44551	hypothetical protein	-	IPR018289,IPR025605	PF10551,PF12872
LSAT2_020624	531	343.379	0	0	352.382	3.47965	31	N/A	hypothetical protein	-	-	-
LSAT2_020625	2397	2207.7	3.80923	218	2217.28	3.15749	177	-0.270722	Tudor domain-containing protein 5	-	IPR002999,IPR025605	PF00567,PF12872
LSAT2_020626	1425	1235.7	5.96268	191	1245.28	3.77981	119	-0.657648	hypothetical protein	-	-	-
LSAT2_020627	2523	2333.7	10.0668	609	2343.28	7.54523	447	-0.415975	Serine/threonine-protein phosphatase 1 regulatory subunit 10	GO:0005634	IPR017923	PF08711
LSAT2_020628	663	474.762	13.0819	161	483.982	37.5938	460	1.52292	hypothetical protein	GO:0003735,GO:0005622,GO:0005840,GO:0006412	IPR001648	PF01084
LSAT2_020629	1653	1463.7	1.60768	61	1473.28	2.17465	81	0.435805	Negative elongation factor E	GO:0003676	IPR000504	PF00076
LSAT2_020630	612	423.975	2.27468	25	433.177	9.03975	99	1.99062	26S proteasome non-ATPase regulatory subunit 9	GO:0005515	IPR001478	PF13180
LSAT2_020633	483	295.473	0.516039	3.953	304.414	0.909898	7.003	0.818225	hypothetical protein	GO:0008168	IPR005299	PF03492
LSAT2_020634	294	107.204	0.719682	2	115.757	3.41698	10	2.24729	hypothetical protein	-	-	-
LSAT2_020635	2136	1946.7	1.86273	94	1956.28	0.020219	1	-6.52556	hypothetical protein	GO:0003676	IPR000504	PF00076
LSAT2_020636	3222	3032.7	11.1047	873	3042.28	0.273143	21.009	-5.34537	hypothetical protein	-	-	PF12874
LSAT2_020637	1503	1313.7	5.43246	185	1323.28	0.328799	11	-4.04633	hypothetical protein	-	-	-
LSAT2_020640	1779	1589.7	13.0553	538	1599.28	6.47987	262	-1.0106	Four-jointed box protein 1	-	-	-
LSAT2_020641	4032	3842.7	0.1807	18	3852.28	1.95085	190	3.43244	Telomere repeats-binding bouquet formation protein 1	-	IPR001005	PF13921,PF00249
LSAT2_020642	1926	1736.7	8.57428	386.012	1746.28	1.92528	85	-2.15495	Suppression of tumorigenicity 5 protein	-	IPR001194,IPR005112,IPR005113	PF02141,PF03455,PF03456
LSAT2_020643	444	256.522	1677.67	11156	265.444	1852.79	12434	0.143241	60S ribosomal protein L27a	-	IPR021131	PF00828
LSAT2_020644	762	573.59	2.28664	34	582.887	3.39292	50	0.569297	BTB/POZ domain-containing protein KCTD6	GO:0051260	IPR003131	PF02214
LSAT2_020646	492	304.461	2.66078	21	313.408	6.43649	51	1.27442	Choline/ethanolamine kinase	-	-	PF01633
LSAT2_020647	579	391.22	1.77489	18	400.332	7.80541	79	2.13674	Choline kinase alpha	-	-	PF01633
LSAT2_020648	594	406.116	50.8188	535	415.269	33.0513	347	-0.620658	lin-7-like protein	GO:0005515	IPR001478,IPR014775	PF00595,PF02828
LSAT2_020649	1572	1382.7	4.21279	151	1392.28	3.52277	124	-0.258065	hypothetical protein	-	IPR013256	PF08243
LSAT2_020650	858	669.243	24.3824	423	678.726	7.63423	131	-1.67529	Ras-related and estrogen-regulated growth inhibitor	GO:0003924,GO:0005525	IPR001806	PF00071
LSAT2_020653	621	432.937	7.1283	80	442.146	2.41539	27	-1.56131	hypothetical protein	-	IPR027814	PF15123
LSAT2_020654	1740	1550.7	4.12954	166	1560.28	2.2562	89	-0.872087	Sorting nexin-33	GO:0005515,GO:0035091	IPR001452,IPR001683,IPR019497	PF14604,PF00787,PF10456
LSAT2_020655	5304	5114.7	0.520415	69	5124.28	0.038595	5	-3.75318	NACHT domain- and WD repeat-containing protein 1	GO:0005515	IPR001680,IPR025139	PF00400,PF13271,PF05729
LSAT2_020656	2997	2807.7	0.78315	57	2817.28	0.084238	6	-3.21675	hypothetical protein	GO:0016021	IPR008795	PF05478
LSAT2_020657	267	80.246	0	0	88.796	5.7908	13	N/A	hypothetical protein	-	-	-
LSAT2_020658	606	418.011	2.30714	25	427.197	1.38884	15	-0.732227	hypothetical protein	GO:0005515	IPR002172	PF00057
LSAT2_020659	726	537.65	7.03149	98	546.918	3.83303	53	-0.875347	hypothetical protein	GO:0005515	IPR002172	PF00057
LSAT2_020660	2298	2108.7	35.6914	1951	2118.28	0.63487	34	-5.81297	hypothetical protein	GO:0005515	IPR001611	PF13855
LSAT2_020664	3300	3110.7	3.1871	257	3120.28	1.69863	134	-0.907869	hypothetical protein	-	-	PF00096
LSAT2_020665	900	711.175	7.21433	133	720.689	16.295	296.902	1.17549	CCR4-NOT transcription complex subunit 11	GO:0030014	IPR019312	PF10155
LSAT2_020666	1014	824.7	0.140329	3	834.276	0.478759	10.098	1.77049	hypothetical protein	-	-	-
LSAT2_020667	486	298.469	4.00667	31	307.411	11.1941	87	1.48226	CCR4-NOT transcription complex subunit 11	-	-	-
LSAT2_020668	1053	863.7	5.18103	116	873.276	27.6744	611	2.41724	hypothetical protein	-	IPR032763	PF15361
LSAT2_020669	4668	4478.7	0.129199	15	4488.28	83.3078	9453.16	9.33271	hypothetical protein	-	-	-
LSAT2_020670	2328	2138.7	0.036075	2	2148.28	0.092059	5	1.35156	Tetratricopeptide repeat protein 25	-	-	-
LSAT2_020671	3150	2960.7	0.794797	61	2970.28	0.053266	4	-3.8993	Tetratricopeptide repeat protein 25	-	-	PF13424,PF13432
LSAT2_020672	354	167.061	4.61825	20	175.668	64.6217	287	3.8066	hypothetical protein	-	-	-
LSAT2_020673	402	214.737	8.08399	45	223.508	6.22328	35.166	-0.377394	Sterile alpha motif domain-containing protein 14	GO:0005515	IPR001660	PF07647
LSAT2_020674	2763	2573.7	5.87556	392	2583.28	4.11893	269.009	-0.512457	Neurabin-1	GO:0005515	IPR001478	PF00595
LSAT2_020677	2595	2405.7	4.34559	271	2415.28	18.1124	1106	2.05936	Puromycin-sensitive aminopeptidase	GO:0008237,GO:0008270	IPR024571,IPR014782	PF11838,PF01433
LSAT2_020678	2061	1871.7	0.412206	20	1881.28	0.063075	3	-2.70823	hypothetical protein	-	-	-
LSAT2_020679	507	319.443	42.5082	352.002	328.4	2.77021	23	-3.93967	hypothetical protein	-	-	-
LSAT2_020680	1452	1262.7	0.244405	8	1272.28	0.31089	10	0.34713	Aromatic-L-amino-acid decarboxylase	GO:0016831,GO:0019752,GO:0030170	IPR002129	PF00282
LSAT2_020682	1908	1718.7	6.50907	290	1728.28	6.22507	272	-0.0643616	Cyclin-dependent kinase 14	GO:0004672,GO:0005524,GO:0006468	IPR000719	PF00069
LSAT2_020685	435	247.546	0.78553	5.041	256.449	0	0	N/A	hypothetical protein	-	-	-
LSAT2_020686	1569	1379.7	0.69915	25.005	1389.28	0.028471	1	-4.61804	hypothetical protein	-	-	-
LSAT2_020687	1062	872.7	0.530441	12	882.276	0.044832	1	-3.56459	Nuclear receptor ROR-alpha A	GO:0003700,GO:0005634,GO:0006355,GO:0008270,GO:0043565	IPR001628	PF00105
LSAT2_020688	1362	1172.7	6.28301	191	1182.28	8.86575	265	0.496787	hypothetical protein	GO:0032007,GO:0048011	IPR026682	PF15798
LSAT2_020689	2871	2681.7	7.98369	555	2691.28	5.90821	402	-0.434334	AP-2 complex subunit alpha-2	GO:0006886,GO:0016192,GO:0030131,GO:0030117	IPR008152,IPR003164,IPR002553	PF02883,PF02296,PF01602
LSAT2_020690	1773	1583.7	5.18833	213	1593.28	7.78922	313.759	0.586209	hypothetical protein	-	IPR007758	PF05064
LSAT2_020691	753	564.614	0.546588	8	573.896	37.5622	545	6.10269	Opioid growth factor receptor-like protein 1	GO:0004872,GO:0016020	IPR006757	PF04664
LSAT2_020692	345	158.085	0.732068	3	166.688	76.6456	323	6.71008	hypothetical protein	-	-	-
LSAT2_020693	318	131.155	0.882384	3	139.732	126.532	447	7.16388	hypothetical protein	-	-	-
LSAT2_020694	519	331.42	0.232794	2	340.393	0.464802	4	0.997562	hypothetical protein	-	-	-
LSAT2_020695	1923	1733.7	48.1585	2164.34	1743.28	10.369	457	-2.21551	Plastin-3	GO:0005515	IPR001715	PF00307
LSAT2_020696	369	181.977	4.45167	21	190.613	0.622527	3	-2.83814	hypothetical protein	-	-	-
LSAT2_020697	2163	1973.7	10.7694	551	1983.28	3.19099	160	-1.75486	Epidermal growth factor receptor kinase substrate 8	GO:0005515	IPR013625,IPR011511	PF08416,PF07653
LSAT2_020698	456	268.504	10.7754	75	277.437	3.42165	24	-1.65497	hypothetical protein	-	-	-
LSAT2_020701	594	406.116	32.676	344	415.269	166.59	1749	2.35	Protein Hikeshi	-	IPR008493	PF05603
LSAT2_020702	1803	1613.7	2.46227	103	1623.28	2.65597	109	0.109249	hypothetical protein	-	IPR019787	PF00628
LSAT2_020703	2196	2006.7	6.78599	353	2016.28	4.45312	227	-0.607743	Probable beta-D-xylosidase 2	GO:0004553,GO:0005975	IPR026891,IPR002772,IPR001764	PF14310,PF01915,PF00933
LSAT2_020704	387	199.877	1.544	8	208.555	2.65519	14	0.782145	hypothetical protein	-	-	-
LSAT2_020705	501	313.451	0.367026	2.982	322.402	1.38252	11.269	1.91335	hypothetical protein	-	-	-
LSAT2_020706	1005	815.7	15.3466	324.505	825.276	32.0157	667.997	1.06086	Sterol-4-alpha-carboxylate 3-dehydrogenase, decarboxylating	GO:0003854,GO:0006694,GO:0016616,GO:0055114	IPR002225	PF01073
LSAT2_020707	990	800.79	8.43024	175	810.345	5.32041	109	-0.664038	Calcium uptake protein 3, mitochondrial	GO:0005509	IPR002048	PF13833
LSAT2_020708	477	289.483	12.2599	92	298.419	5.9645	45	-1.03947	hypothetical protein	-	-	-
LSAT2_020712	1062	872.7	1.50292	34	882.276	0.358652	8	-2.06711	hypothetical protein	GO:0008083	IPR002209	PF00167
LSAT2_020713	1425	1235.7	1.00032	32.043	1245.28	0.703875	22.16	-0.507068	Fatty-acid amide hydrolase 1	-	IPR023631	PF01425
LSAT2_020714	3528	3338.7	0.184869	16	3348.28	0.77967	66	2.07636	Protein MMS22-like	-	IPR029425,IPR029424	PF14910,PF14911
LSAT2_020716	2586	2396.7	0.5378	33.413	2406.28	0.984295	59.88	0.872021	Activating signal cointegrator 1 complex subunit 3	GO:0003676,GO:0005524	IPR011545,IPR000477	PF00270,PF00078
LSAT2_020718	1155	965.7	0.099486	2.49	975.276	0.201185	4.961	1.01596	hypothetical protein	-	-	-
LSAT2_020719	318	131.155	3.52954	12	139.732	4.82333	17.039	0.45055	Activating signal cointegrator 1 complex subunit 3	-	-	-
LSAT2_020720	2142	1952.7	2.29162	116	1962.28	4.77714	236.995	1.05978	Activating signal cointegrator 1 complex subunit 3	GO:0003676,GO:0005524	IPR011545,IPR004179	PF00270,PF02889
LSAT2_020723	576	388.231	2.88157	29	397.339	3.78328	38.005	0.392781	Activating signal cointegrator 1 complex subunit 3	-	IPR001650	PF00271
LSAT2_020730	2091	1901.7	2.35807	116.246	1911.28	0.49668	24	-2.24722	hypothetical protein	GO:0030246	IPR000922,IPR000859	PF02140,PF00431
LSAT2_020731	753	564.614	0.478264	7	573.896	0.068922	1	-2.79477	hypothetical protein	-	-	-
LSAT2_020733	1083	893.7	1.94241	45	903.276	0.700628	16	-1.47113	hypothetical protein	-	IPR003404	PF02480
LSAT2_020736	1305	1115.7	7.19179	208	1125.28	8.64698	246	0.265845	Activating signal cointegrator 1 complex subunit 3	-	IPR004179	PF02889
LSAT2_020737	1110	920.7	4.14796	98.999	930.276	1.48812	35	-1.47891	hypothetical protein	-	-	-
LSAT2_020738	1218	1028.7	0.955771	25.487	1038.28	0.736373	19.33	-0.376228	hypothetical protein	-	-	-
LSAT2_020717	1041	851.7	0	0	861.276	0	0	N/A	hypothetical protein	-	IPR000477	PF00078
LSAT2_020739	987	797.806	1.30553	27	807.375	2.10657	42.999	0.690257	Calcium/calmodulin-dependent protein kinase type IV	GO:0004672,GO:0005524,GO:0006468	IPR000719	PF00069
LSAT2_020740	312	125.17	0.308191	1	133.739	9.71481	32.848	4.97829	hypothetical protein	-	-	-
LSAT2_020741	1368	1178.7	0	0	1188.28	22.5351	676.999	N/A	Calcium/calmodulin-dependent protein kinase type IV	GO:0004672,GO:0005524,GO:0006468	IPR000719	PF00069
LSAT2_020742	297	110.2	2.80046	8	118.754	2.99767	9	0.0981808	hypothetical protein	-	IPR029477	PF14513
LSAT2_020744	219	33.9	143.381	126	41.126	127.915	133	-0.164664	L-xylulose reductase	-	-	PF13561
LSAT2_020747	1089	899.7	1.88544	43.973	909.276	1.26963	29.187	-0.570501	hypothetical protein	-	-	-
LSAT2_020748	525	337.396	0	0	346.389	0	0	N/A	hypothetical protein	-	-	-
LSAT2_020750	636	447.879	13.2642	154	457.077	38.4222	444	1.5344	Small nuclear ribonucleoprotein-associated protein N	-	IPR001163	PF01423
LSAT2_020751	1533	1343.7	1.77996	62	1353.28	1.98752	68	0.159122	hypothetical protein	GO:0006355	IPR000477,IPR005033	PF00078,PF03366
LSAT2_020752	405	217.704	10.9862	62	226.502	15.7166	90	0.516598	YEATS domain-containing protein 4	-	-	-
LSAT2_020754	1506	1316.7	1.2598	43	1326.28	26.9369	903.218	4.41831	hypothetical protein	-	-	-
LSAT2_020755	465	277.493	5.14364	37	286.427	14.9141	108	1.53582	SUZ domain-containing protein 1	-	IPR024642,IPR024771	PF12901,PF12752
LSAT2_020756	546	358.349	6.99726	65	367.372	15.2887	142	1.1276	Biogenesis of lysosome-related organelles complex 1 subunit 4	-	-	-
LSAT2_020757	1737	1547.7	2.79159	112	1557.28	1.47316	58	-0.922172	Geranylgeranyl transferase type-2 subunit alpha	GO:0008318,GO:0018342,GO:0005515,GO:0004663,GO:0008270	IPR002088,IPR001611,IPR009087	PF01239,PF13855,PF07711
LSAT2_020758	1590	1400.7	5.61831	204	1410.28	7.17999	256	0.353846	hypothetical protein	-	-	-
LSAT2_020759	489	301.465	11.7737	92.009	310.409	21.1526	166	0.845268	Magnesium-dependent phosphatase 1	GO:0016791	IPR010036	PF12689
LSAT2_020761	945	756.083	0.595438	11.67	765.649	4.56634	88.391	2.93901	4-coumarate--CoA ligase 1	GO:0003824,GO:0008152	IPR000873,IPR031426	PF00501,PF15700
LSAT2_020762	972	782.944	1.08396	22	792.534	6.73758	135	2.63592	Probable 4-coumarate--CoA ligase 2	GO:0003824,GO:0008152	IPR025110,IPR000873	PF13193,PF00501
LSAT2_020763	1767	1577.7	0	0	1587.28	0.172287	6.914	N/A	4-coumarate--CoA ligase 1	GO:0003824,GO:0008152	IPR000873,IPR025110	PF00501,PF13193
LSAT2_020764	318	131.155	16.7653	57	139.732	22.0794	78	0.397224	hypothetical protein	-	-	-
LSAT2_020765	243	56.308	35.6251	52	64.837	28.0624	46	-0.344256	hypothetical protein	-	-	-
LSAT2_020766	1158	968.7	0.318582	8	978.276	0.687347	17	1.10937	hypothetical protein	-	-	-
LSAT2_020771	210	27.073	2.84983	2	33.019	27.5521	23	3.27321	hypothetical protein	-	-	-
LSAT2_020772	807	618.378	0	0	627.782	0	0	N/A	hypothetical protein	-	-	-
LSAT2_020773	2526	2336.7	5.06823	307	2346.28	16.3692	971	1.69143	Glycogen [starch] synthase	GO:0004373,GO:0005978	IPR008631	PF05693
LSAT2_020774	1284	1094.7	15.6577	444.327	1104.28	11.5336	322	-0.441027	Lipase maturation factor 2	-	IPR009613	PF06762
LSAT2_020776	762	573.59	17.396	258.661	582.887	15.6074	230	-0.156522	Lipase maturation factor 2	-	IPR009613	PF06762
LSAT2_020777	1353	1163.7	0.895043	27	1173.28	4.31517	128	2.26939	Condensin-2 complex subunit H2	-	IPR009378,IPR031737,IPR031719	PF06278,PF16858
LSAT2_020779	735	546.641	1.05855	15	555.912	3.3441	47	1.65954	Condensin-2 complex subunit H2	-	IPR031737	PF16858
LSAT2_020781	384	196.904	9.99163	51	205.565	7.5042	39	-0.413021	hypothetical protein	-	-	-
LSAT2_020775	3126	2936.7	0.656797	50	2946.28	0.067125	5	-3.29053	hypothetical protein	GO:0005515	IPR001611	PF08477,PF13855
LSAT2_020785	498	310.452	46.7213	376	319.403	25.758	208	-0.859056	hypothetical protein	-	-	-
LSAT2_020786	3351	3161.7	0.231822	19	3171.28	0.411593	33	0.828201	hypothetical protein	-	IPR025333	PF14023
LSAT2_020788	1170	980.7	0.039336	1	990.276	2.35659	59	5.90471	hypothetical protein	-	IPR025333	PF14023
LSAT2_020789	1833	1643.7	0.140818	6	1653.28	80.098	3347.95	9.15179	hypothetical protein	GO:0005509	IPR001881,IPR026823	PF07645,PF12662,PF14670
LSAT2_020790	1041	851.7	25.7266	568	861.276	5.28134	115	-2.28429	hypothetical protein	-	-	-
LSAT2_020791	1404	1214.7	11.6234	366	1224.28	4.52311	140	-1.36165	hypothetical protein	GO:0005509	IPR001881	PF07645
LSAT2_020792	1356	1166.7	0.66129	20	1176.28	0	0	N/A	hypothetical protein	GO:0005509	IPR001881	PF07645
LSAT2_020796	1236	1046.7	10.5438	286.087	1056.28	4.97268	132.794	-1.0843	hypothetical protein	GO:0004594,GO:0005524,GO:0015937	IPR004567	PF03630
LSAT2_020797	1386	1196.7	16.8564	522.913	1206.28	8.92563	272.206	-0.917272	hypothetical protein	GO:0004594,GO:0005524,GO:0015937	IPR004567	PF03630
LSAT2_020798	1695	1505.7	0.563644	22	1515.28	0.130517	5	-2.11055	hypothetical protein	GO:0005515	IPR000210	PF00651
LSAT2_020799	1479	1289.7	1.58529	53	1299.28	0.608859	20	-1.38056	hypothetical protein	-	IPR011705	PF07707
LSAT2_020801	1401	1211.7	4.10691	129	1221.28	4.43706	137	0.111548	hypothetical protein	-	-	-
LSAT2_020802	864	675.227	4.39908	77	684.72	5.14121	89	0.224905	Protein saal1	-	-	-
LSAT2_020803	1854	1664.7	1.52943	66	1674.28	1.01585	43	-0.590305	Patatin-like phospholipase domain-containing protein 2	GO:0006629	IPR002641	PF01734
LSAT2_020805	456	268.504	3.16077	22	277.437	1.99596	14	-0.663194	hypothetical protein	GO:0006355,GO:0043401	IPR000536	PF00104
LSAT2_020806	1575	1385.7	5.15019	185	1395.28	2.32457	82	-1.14766	Nuclear hormone receptor E75	GO:0006355,GO:0043401,GO:0003700,GO:0005634,GO:0008270,GO:0043565	IPR000536,IPR001628	PF00104,PF00105
LSAT2_020807	1284	1094.7	2.7839	79	1104.28	1.54021	43	-0.853981	Ecdysone-induced protein 78C	GO:0003700,GO:0005634,GO:0006355,GO:0008270,GO:0043565,GO:0043401	IPR001628,IPR000536	PF00105,PF00104
LSAT2_020808	906	717.169	19.8149	368.376	726.682	90.2596	1658.25	2.1875	Nucleosome assembly protein 1-like 1-A	GO:0005634,GO:0006334	IPR002164	PF00956
LSAT2_020809	261	74.257	17.1435	33	82.806	9.0757	19	-0.917577	hypothetical protein	-	-	-
LSAT2_020811	342	155.093	4.47716	18	163.693	1.69144	7	-1.40434	hypothetical protein	-	-	-
LSAT2_020810	852	663.252	1.23612	21.253	672.734	0.396832	6.749	-1.63922	hypothetical protein	-	-	-
LSAT2_020812	1254	1064.7	3.68954	101.831	1074.28	0.920494	25	-2.00296	hypothetical protein	GO:0004252,GO:0006508	IPR000859,IPR001254	PF00431,PF00089
LSAT2_020820	351	164.068	0.235125	1	172.675	0.458131	2	0.962332	Ficolin-1	-	IPR002181	PF00147
LSAT2_020823	693	504.685	1.22298	16	513.938	0.230887	3	-2.40515	Ficolin-1	-	IPR002181	PF00147
LSAT2_020824	315	128.163	54.7808	182	136.736	351.764	1216.04	2.68287	hypothetical protein	-	IPR020373	PF10937
LSAT2_020825	723	534.65	12.6195	174.901	543.92	14.7591	202.958	0.225949	RAB6A-GEF complex partner protein 2	-	IPR014848	PF08737
LSAT2_020826	510	322.439	11.9758	100.099	331.397	13.2533	111.042	0.146235	hypothetical protein	-	IPR014848	PF08737
LSAT2_020827	942	753.093	1.85643	36.242	762.654	0.570497	11	-1.70224	DmX-like protein 1	-	-	-
LSAT2_020828	7827	7637.7	4.0293	797.758	7647.28	1.63444	316	-1.30173	DmX-like protein 2	-	IPR022033	PF12234
LSAT2_020829	834	645.288	9.20637	154	654.76	2.53721	42	-1.85939	DmX-like protein 1	GO:0005515	IPR001680	PF00400
LSAT2_020830	627	438.919	244.86	2786	448.122	128.956	1461	-0.925072	Translocon-associated protein subunit beta	-	-	PF05753
LSAT2_020831	1629	1439.7	11.5217	430	1449.28	50.1083	1836	2.12069	T-complex protein 1 subunit gamma	GO:0005524	IPR002423	PF00118
LSAT2_020832	1608	1418.7	3.4533	127	1428.28	6.2864	227	0.864259	RNA polymerase II-associated protein 3	-	IPR025986	PF13877,PF13414
LSAT2_020834	279	92.226	2326.05	5561	100.778	1590.74	4053	-0.548185	60S ribosomal protein L37a	GO:0003735,GO:0005622,GO:0005840,GO:0006412	IPR002674	PF01780
LSAT2_020835	1398	1208.7	21.6849	679.445	1218.28	1.03895	32	-4.3835	Serum paraoxonase/arylesterase 1	GO:0004064	IPR002640	PF01731
LSAT2_020836	1083	893.7	3.92795	90.999	903.276	0	0	N/A	Serum paraoxonase/arylesterase 1	GO:0004064	IPR002640	PF01731
LSAT2_020837	1092	902.7	191.447	4479.92	912.276	4.19388	96.728	-5.51251	Serum paraoxonase/arylesterase 1	GO:0004064	IPR002640	PF01731
LSAT2_020838	264	77.251	0.500921	1.003	85.801	0	0	N/A	hypothetical protein	GO:0004064	IPR002640	PF01731
LSAT2_020840	972	782.944	1.47026	29.84	792.534	1.19779	24	-0.295693	hypothetical protein	-	-	-
LSAT2_020841	1539	1349.7	0.371558	13	1359.28	0.785678	27	1.08035	hypothetical protein	-	IPR000001	PF00051
LSAT2_020842	2022	1832.7	2.16804	103	1842.28	4.33696	202	1.00029	hypothetical protein	-	IPR000436,IPR013098	PF00084,PF07679,PF13927
LSAT2_020845	909	720.166	2.24977	42	729.68	0.650485	12	-1.79019	Phospholipid scramblase 2	-	IPR005552	PF03803
LSAT2_020846	2337	2147.7	2.0656	115	2157.28	6.85732	374	1.73109	Vacuolar protein sorting-associated protein 33B	GO:0006904,GO:0016192	IPR001619	PF00995
LSAT2_020847	1962	1772.7	0.674602	31	1782.28	1.68246	75.811	1.31846	hypothetical protein	GO:0006810,GO:0016020,GO:0055085	IPR013612,IPR004841	PF08403,PF00324
LSAT2_020848	2430	2240.7	1.9116	111.035	2250.28	2.85085	162.189	0.576613	Solute carrier family 12 member 2	GO:0005215,GO:0006811,GO:0016020,GO:0006810,GO:0055085	IPR018491,IPR004841	PF03522,PF00324
LSAT2_020849	735	546.641	0.07057	1	555.912	5.26519	74	6.22129	hypothetical protein	-	-	-
LSAT2_020850	1704	1514.7	0.789507	31	1524.28	114.177	4400	7.1761	hypothetical protein	-	-	-
LSAT2_020851	1044	854.7	3.47535	77	864.276	7.56474	165.294	1.12213	F-box only protein 22	-	IPR019494	PF10442
LSAT2_020853	2127	1937.7	0.816241	41	1947.28	2.65294	130.607	1.70053	hypothetical protein	-	IPR004182	PF02893
LSAT2_020854	786	597.492	4.97141	77	606.827	13.8836	213	1.48166	hypothetical protein	-	-	-
LSAT2_020855	645	456.837	3.12436	37	466.037	1.01847	12	-1.61715	hypothetical protein	-	-	-
LSAT2_020844	3435	3245.7	0	0	3255.28	0	0	N/A	hypothetical protein	GO:0005515	IPR001611	PF13855
LSAT2_020859	3921	3731.7	0.010337	1	3741.28	0.317168	30	4.93936	hypothetical protein	-	IPR013818	PF00151
LSAT2_020861	2577	2387.7	4.74995	294	2397.28	2.26043	137	-1.07131	hypothetical protein	-	-	PF13832,PF13831
LSAT2_020862	1356	1166.7	3.60737	109.101	1176.28	1642.17	48836	8.83044	Tubulin alpha-1A chain	GO:0003924	IPR003008,IPR018316	PF00091,PF03953
LSAT2_020863	1833	1643.7	1.73672	74	1653.28	2.65562	111	0.612683	hypothetical protein	GO:0005515	IPR000210	PF00096,PF00651
LSAT2_020860	954	765.053	0.068092	1.35	774.623	0	0	N/A	hypothetical protein	-	IPR000477	PF00078
LSAT2_020864	936	747.103	1.18759	23	756.658	1.44224	27.59	0.280271	hypothetical protein	-	IPR000742	PF00008
LSAT2_020865	4551	4361.7	3.94457	446	4371.28	2.81411	311	-0.487193	hypothetical protein	-	-	-
LSAT2_020866	3960	3770.7	1.87901	183.667	3780.28	3.03253	289.828	0.690547	Probable cation-transporting ATPase 13A3	-	-	PF00122,PF00702
LSAT2_020868	483	295.473	1.04446	8	304.414	16.5016	127	3.98177	hypothetical protein	-	-	-
LSAT2_020869	1179	989.7	1.59809	41	999.276	18.6433	471	3.54424	Cytoplasmic dynein 2 light intermediate chain 1	-	IPR022780	PF05783
LSAT2_020871	273	86.236	7.60468	17	94.788	10.4322	25	0.456085	Protein numb	GO:0005515	IPR006020	PF00640
LSAT2_020872	1440	1250.7	9.2532	300.002	1260.28	10.2943	328	0.153821	Protein numb	GO:0005515	IPR006020,IPR010449	PF00640,PF06311
LSAT2_020873	1047	857.7	0.7646	17	867.276	29.739	652.072	5.28151	hypothetical protein	-	IPR000742	PF00008
LSAT2_020875	864	675.227	0	0	684.72	2.88415	49.928	N/A	hypothetical protein	-	IPR000742	PF00008
LSAT2_020876	2817	2627.7	0.256727	17.487	2637.28	0.22497	15	-0.190502	Solute carrier family 40 member 1	GO:0005381,GO:0016021,GO:0034755	IPR000477,IPR009716	PF00078,PF06963
LSAT2_020877	306	119.183	0.647345	2	127.745	1.54816	5	1.25795	hypothetical protein	-	-	-
LSAT2_020878	1002	812.7	0	0	822.276	0.192886	4.01	N/A	hypothetical protein	GO:0005381,GO:0016021,GO:0034755	IPR009716	PF06963
LSAT2_020879	1074	884.7	0.283787	6.508	894.276	1.28267	29	2.17627	Solute carrier family 40 member 1	GO:0005381,GO:0016021,GO:0034755	IPR009716	PF06963
LSAT2_020880	1137	947.7	0.529168	13	957.276	0.619787	15	0.228047	GTP-binding protein ypt7	GO:0003924,GO:0005525	IPR001806	PF00071
LSAT2_020887	795	606.444	0.190832	3	615.805	0	0	N/A	hypothetical protein	GO:0004930,GO:0007186,GO:0016021	IPR000832	PF00002
LSAT2_020888	3189	2999.7	0.102881	8	3009.28	0.657198	50	2.67535	hypothetical protein	GO:0005515,GO:0004930,GO:0007186,GO:0016021,GO:0016020	IPR001611,IPR000832,IPR001879,IPR000203	PF13855,PF00002,PF02793,PF01825
LSAT2_020889	810	621.367	15.0862	243	630.776	11.977	191	-0.332966	hypothetical protein	-	-	PF04652
LSAT2_020890	534	346.372	3.34117	30	355.381	9.57179	86	1.51843	BolA-like protein 3	-	-	-
LSAT2_020892	1224	1034.7	5.40598	145	1044.28	0.606028	16	-3.1571	hypothetical protein	-	-	-
LSAT2_020893	1392	1202.7	28.322	883	1212.28	5.18781	159	-2.44873	hypothetical protein	-	-	-
LSAT2_020894	564	376.271	2.44954	23.893	385.36	0.934525	9.105	-1.39021	hypothetical protein	-	-	-
LSAT2_020895	432	244.559	2.22227	14.088	253.452	1.22959	7.879	-0.853855	hypothetical protein	-	-	-
LSAT2_020896	426	238.579	11.1598	69.019	247.459	7.67492	48.016	-0.540091	hypothetical protein	-	-	-
LSAT2_020897	807	618.378	22.2708	357	627.782	4.28439	68	-2.37799	hypothetical protein	-	-	-
LSAT2_020898	1164	974.7	20.8178	526	984.276	13.0202	324	-0.677073	hypothetical protein	GO:0008528	IPR019427	PF10324
LSAT2_020899	2418	2228.7	1.5578	90	2238.28	3.62267	205	1.21754	hypothetical protein	-	-	PF13894,PF00096
LSAT2_020900	1869	1679.7	3.4679	151	1689.28	8.10147	346	1.22412	Cleavage and polyadenylation specificity factor subunit 5	GO:0003729,GO:0005849,GO:0006378	IPR016706	PF13869
LSAT2_020902	885	696.197	0.498691	9	705.695	0.056049	1	-3.15339	hypothetical protein	-	-	PF00096
LSAT2_020903	924	735.143	3.14848	60	744.671	10.253	193.031	1.70332	Cathepsin Z	GO:0006508,GO:0008234	IPR000668	PF00112
LSAT2_020905	897	708.178	74.0285	1359	717.69	48.5543	881	-0.608483	Cathepsin Z	GO:0006508,GO:0008234	IPR000668	PF00112
LSAT2_020906	897	708.178	12.6921	233	717.69	10.5816	192	-0.262371	Cathepsin Z	GO:0006508,GO:0008234	IPR000668	PF00112
LSAT2_020910	915	726.163	0.531235	10	735.678	0.645181	12	0.280354	hypothetical protein	-	-	-
LSAT2_020911	573	385.235	0	0	394.346	0.501512	5	N/A	hypothetical protein	-	-	-
LSAT2_020912	294	107.204	0	0	115.757	5.80887	17	N/A	hypothetical protein	-	-	-
LSAT2_020913	1392	1202.7	0.800638	24.962	1212.28	0.195766	6	-2.03202	hypothetical protein	GO:0004930,GO:0007186,GO:0016021	IPR017978	PF00003
LSAT2_020914	495	307.456	1.38498	11.038	316.406	0.12501	1	-3.46975	hypothetical protein	-	-	-
LSAT2_020916	1485	1295.7	1.66726	56	1305.28	3.0303	100	0.861978	hypothetical protein	-	-	-
LSAT2_020917	1164	974.7	0.791553	20	984.276	1.64761	41	1.05762	hypothetical protein	-	IPR020683	PF12796
LSAT2_020920	1116	926.7	0.832553	20	936.276	1.39411	33	0.743735	Ankyrin repeat domain-containing protein 27	-	IPR020683,IPR003123	PF12796,PF02204
LSAT2_020921	291	104.207	1.11057	3	112.76	3.5078	10	1.65927	hypothetical protein	-	-	-
LSAT2_020922	3087	2897.7	2.54703	191.322	2907.28	0.66797	49.097	-1.93096	ATP-dependent translocase ABCB1	GO:0005524,GO:0016887,GO:0006810,GO:0016021,GO:0042626,GO:0055085	IPR003439,IPR011527	PF00005,PF00664
LSAT2_020923	2349	2159.7	3.92959	219.998	2169.28	0.055411	3.039	-6.14806	ATP-dependent translocase ABCB1	GO:0005524,GO:0016887,GO:0006810,GO:0016021,GO:0042626,GO:0055085	IPR003439,IPR011527	PF00005,PF00664
LSAT2_020924	2661	2471.7	0.702324	45	2481.28	0.797046	50	0.182526	hypothetical protein	-	-	-
LSAT2_020926	1314	1124.7	2.06673	60.256	1134.28	1.48419	42.562	-0.477673	hypothetical protein	-	-	-
LSAT2_020928	1482	1292.7	45.1803	1514	1302.28	28.1252	926	-0.683828	Lysosomal protective protein	GO:0004185,GO:0006508	IPR001563	PF00450
LSAT2_020929	7785	7595.7	3.52462	694	7605.28	3.53137	679	0.00275904	hypothetical protein	GO:0003677,GO:0003700,GO:0006355	IPR032397,IPR011539	PF16179,PF00554
LSAT2_020930	246	59.291	1.00493	1.545	67.831	61.6325	105.694	5.93853	hypothetical protein	-	-	-
LSAT2_020931	3060	2870.7	2.75478	205	2880.28	3.15851	230	0.197306	hypothetical protein	-	IPR013892	PF08583
LSAT2_020932	1332	1142.7	3.17334	94	1152.28	10.2637	299	1.69347	hypothetical protein	GO:0007059,GO:0034508	IPR007902	PF05238
LSAT2_020933	1086	896.7	5.42056	126	906.276	9.81997	225	0.857277	Ribonuclease P protein subunit p40	-	IPR013893	PF08584
LSAT2_020934	2214	2024.7	7.01141	367.998	2034.28	8.96354	461	0.354364	Alanine--tRNA ligase, cytoplasmic	GO:0000166,GO:0004813,GO:0005524,GO:0006419	IPR018164	PF01411
LSAT2_020935	1581	1391.7	8.62063	311.002	1401.28	7.93178	281	-0.120148	Alanine--tRNA ligase, cytoplasmic	GO:0003746,GO:0006414,GO:0003676,GO:0005524,GO:0016876,GO:0043039	IPR014038,IPR018940,IPR003156,IPR012947	PF00736,PF10587,PF02272,PF07973
LSAT2_020936	597	409.092	5.09206	54	418.249	6.14706	65	0.271646	Ras-related protein Rab-22A	GO:0003924,GO:0005525	IPR001806	PF00071
LSAT2_020938	447	259.519	4.60801	31	268.442	6.7779	46	0.556695	LYR motif-containing protein 4	-	IPR008011	PF05347
LSAT2_020942	1884	1694.7	2.70879	119	1704.28	1.18364	51	-1.19442	Cytochrome P450 27C1	GO:0005506,GO:0016705,GO:0020037,GO:0055114	IPR001128	PF00067
LSAT2_020943	1065	875.7	8.67824	197	885.276	3.17225	71	-1.45189	hypothetical protein	-	-	-
LSAT2_020944	1467	1277.7	0.362304	12	1287.28	0.122907	4	-1.55963	hypothetical protein	-	-	-
LSAT2_020945	762	573.59	0.80705	12	582.887	0	0	N/A	hypothetical protein	-	-	-
LSAT2_020946	564	376.271	1.12775	11	385.36	0.307924	3	-1.8728	hypothetical protein	-	-	-
LSAT2_020949	1188	998.7	1.62238	42.002	1008.28	0.745354	19	-1.12211	hypothetical protein	-	-	-
LSAT2_020950	1401	1211.7	4.58441	143.998	1221.28	1.06878	33	-2.10077	hypothetical protein	GO:0005515	IPR002172	PF00057
LSAT2_020963	609	420.99	58.3698	637	430.191	46.2483	503	-0.335823	Peptidyl-prolyl cis-trans isomerase B	GO:0000413,GO:0003755,GO:0006457	IPR002130	PF00160
LSAT2_020964	1281	1091.7	8.05661	228	1101.28	1.36482	38	-2.56146	hypothetical protein	GO:0005509	IPR002048	PF13405
LSAT2_020965	1248	1058.7	0.582999	16	1068.28	0.111077	3	-2.39193	hypothetical protein	-	-	-
LSAT2_020966	417	229.621	7.72801	46	238.474	2.81965	17	-1.45458	hypothetical protein	-	-	-
LSAT2_020967	1149	959.7	6.19022	154	969.276	5.42741	133	-0.189728	Exocyst complex component 2	-	-	-
LSAT2_020968	1770	1580.7	6.10115	250	1590.28	3.65623	147	-0.738725	Exocyst complex component 2	-	IPR002909	PF01833,PF15469
LSAT2_020969	648	459.83	235.213	2803.74	469.03	49.7104	589.467	-2.24235	WAP four-disulfide core domain protein 6B	GO:0004867	IPR004094,IPR002223	PF02822,PF00014
LSAT2_020971	843	654.268	0	0	663.748	0.119183	2	N/A	hypothetical protein	-	-	-
LSAT2_020972	3084	2894.7	0.07342	5.509	2904.28	0.242803	17.828	1.72554	hypothetical protein	GO:0015074	IPR000477,IPR001584	PF00078,PF00665
LSAT2_020976	429	241.569	0	0	250.454	0.473785	3	N/A	hypothetical protein	GO:0008168	IPR004033	PF01209
LSAT2_020977	273	86.236	0.447334	1	94.788	0.834576	2	0.899691	hypothetical protein	-	-	-
LSAT2_020978	1791	1601.7	0.216762	9	1611.28	0.564607	23	1.38114	TBC1 domain family member 2B	-	IPR000195	PF00566
LSAT2_020979	2274	2084.7	9.38178	507	2094.28	2.75745	146	-1.76653	hypothetical protein	-	IPR002181	PF00147
LSAT2_020980	438	250.535	0.461927	3	259.447	0.609818	4	0.400714	TBC1 domain family member 2B	-	IPR000195	PF00566
LSAT2_020981	1581	1391.7	0.388064	14	1401.28	0.705675	25	0.862709	hypothetical protein	-	-	-
LSAT2_020982	870	681.213	2.43504	43	690.715	4.52394	79	0.893633	DNA repair protein XRCC2	-	IPR013632	PF08423
LSAT2_020984	3675	3485.7	2.41281	218.018	3495.28	0.769513	68	-1.6487	hypothetical protein	-	IPR010281	PF05960
LSAT2_020985	1332	1142.7	0.30383	9	1152.28	32.1298	936	6.7245	hypothetical protein	-	-	-
LSAT2_020986	4956	4766.7	2.77753	343.207	4776.28	3.81768	461	0.458894	Gamma-tubulin complex component 6	GO:0000226,GO:0000922,GO:0005815,GO:0007020,GO:0043015	IPR007259	PF04130
LSAT2_020987	309	122.177	16.7343	53	130.742	4.23548	14	-1.98221	hypothetical protein	-	-	-
LSAT2_020988	1011	821.7	5.16417	110	831.276	1.57021	33	-1.71758	hypothetical protein	-	-	-
LSAT2_020989	1191	1001.7	4.9679	129	1011.28	13.4548	344	1.43741	GDP-fucose transporter 1	-	IPR004853	PF03151
LSAT2_020990	372	184.964	17.5191	84	193.6	11.0326	54	-0.667161	Dolichol-phosphate mannosyltransferase subunit 3	GO:0006486	IPR013174	PF08285
LSAT2_020991	2109	1919.7	2.68994	133.861	1929.28	0.106108	5.176	-4.66397	hypothetical protein	-	IPR026823	PF14670,PF12662
LSAT2_020992	468	280.49	3.28532	23.888	289.424	0.068332	0.5	-5.58733	H(+)/Cl(-) exchange transporter 7	-	IPR000644	PF00571
LSAT2_020993	972	782.944	7.63699	155	792.534	12.7265	255	0.736766	Probable protein phosphatase 2C T23F11.1	GO:0003824	IPR001932	PF00481
LSAT2_020994	408	220.677	43.003	246	229.495	32.9191	191	-0.385512	hypothetical protein	-	IPR027917	PF15061
LSAT2_020995	3831	3641.7	4.40667	416	3651.28	2.02575	187	-1.12123	Cytoplasmic FMR1-interacting protein	-	IPR009828,IPR008081	PF07159,PF05994
LSAT2_020996	2913	2723.7	3.52664	249	2733.28	0.853801	59	-2.04632	Cytoplasmic FMR1-interacting protein	-	IPR008081,IPR009828	PF05994,PF07159
LSAT2_020997	5154	4964.7	2.37305	305.407	4974.28	1.53104	192.543	-0.632231	nucleoporin 205	GO:0005643	IPR021827,IPR008081	PF11894,PF05994
LSAT2_020999	5361	5171.7	3.3939	455	5181.28	3.1223	409	-0.120336	Protein RRP5-like	GO:0005634,GO:0006397,GO:0003676	IPR008847,IPR003029	PF05843,PF00575
LSAT2_021000	267	80.246	37.016	77	88.796	13.3634	30	-1.46986	DNA-directed RNA polymerase II subunit RPB2	GO:0003677,GO:0003899,GO:0006351	IPR007641	PF04560
LSAT2_021001	2430	2240.7	0.189378	11	2250.28	3.12951	178.043	4.0466	Polycystic kidney disease protein 1-like 2	-	IPR013122	PF08016
LSAT2_021003	342	155.093	0	0	163.693	0.724901	3	N/A	hypothetical protein	-	-	-
LSAT2_021005	771	582.568	1.78913	27.019	591.866	0	0	N/A	hypothetical protein	GO:0004540,GO:0006397	IPR010513	PF06479
LSAT2_021006	309	122.177	0	0	130.742	0	0	N/A	hypothetical protein	GO:0004540,GO:0006397	IPR010513	PF06479
LSAT2_021007	219	33.9	145.657	128	41.126	692.473	720	2.24919	Dpy-30-like protein	-	IPR007858	PF05186
LSAT2_021008	2817	2627.7	8.59421	585.411	2637.28	4.94933	330	-0.796131	Symplekin	-	IPR022075	PF12295
LSAT2_021009	1233	1043.7	0.129063	3.492	1053.28	0.925683	24.65	2.84244	Polycystic kidney disease protein 1-like 2	GO:0005515	IPR001024	PF01477
LSAT2_021010	1359	1169.7	0.131919	4	1179.28	0.469571	14	1.83169	hypothetical protein	-	IPR002859	PF02010
LSAT2_021011	2802	2612.7	0.08859	6	2622.28	0.482681	32	2.44585	hypothetical protein	-	IPR002859,IPR000601	PF02010,PF00801
LSAT2_021012	675	486.712	0.079259	1	495.958	0.398762	5	2.33088	hypothetical protein	-	-	-
LSAT2_021016	987	797.806	0	0	807.375	11.9537	244	N/A	hypothetical protein	-	-	-
LSAT2_021017	531	343.379	0	0	352.382	1.6837	15	N/A	hypothetical protein	-	-	-
LSAT2_021018	276	89.232	0	0	97.783	10.9217	27	N/A	hypothetical protein	-	-	-
LSAT2_021020	990	800.79	8.52659	177	810.345	11.3242	232	0.409365	E3 SUMO-protein ligase NSE2	GO:0008270	IPR004181	PF11789
LSAT2_021022	1038	848.7	349.31	7685	858.276	105.212	2283	-1.7312	Tribbles-like protein 2	GO:0004672,GO:0005524,GO:0006468	IPR000719	PF00069
LSAT2_021023	3444	3254.7	1.26822	107	3264.28	0.545273	45	-1.21775	hypothetical protein	-	-	-
LSAT2_021024	441	253.527	16.7397	110.015	262.446	13.5662	90.013	-0.303264	Cysteine synthase 1	-	-	-
LSAT2_021029	867	678.219	1.5387	27.052	687.717	1.58866	27.622	0.0460975	hypothetical protein	-	-	-
LSAT2_021030	2514	2324.7	1.4603	88.001	2334.28	1.30481	77.004	-0.16243	hypothetical protein	-	IPR018545	PF09405
LSAT2_021031	2376	2186.7	4.19864	238	2196.28	2.6654	148	-0.655568	hypothetical protein	-	-	-
LSAT2_021032	1614	1424.7	3.9377	145.427	1434.28	21.8446	792.114	2.47185	N-acetylglutamate synthase, mitochondrial	-	IPR006855	PF04768
LSAT2_021033	573	385.235	0.303877	3.035	394.346	0.592211	5.904	0.962624	hypothetical protein	-	-	-
LSAT2_021034	315	128.163	6.76079	22.462	136.736	4.47136	15.457	-0.596479	hypothetical protein	-	-	-
LSAT2_021035	1572	1382.7	1.70841	61.235	1392.28	1.00411	35.344	-0.766736	hypothetical protein	-	-	-
LSAT2_021037	1176	986.7	2.90276	74.246	996.276	1.23401	31.082	-1.23407	WASH complex subunit 2C	-	-	-
LSAT2_021036	2514	2324.7	0.033188	2	2334.28	0	0	N/A	hypothetical protein	-	-	-
LSAT2_021038	270	83.241	0.463427	1	91.792	3.01634	7	2.70238	hypothetical protein	GO:0016791	IPR010036	PF12689
LSAT2_021039	309	122.177	0	0	130.742	0	0	N/A	hypothetical protein	GO:0016791	IPR010036	PF12689
LSAT2_021041	6756	6566.7	3.92419	668	6576.28	1.75025	291	-1.16483	hypothetical protein	-	-	-
LSAT2_021043	669	480.738	1.84561	23	489.968	8.39565	104	2.18554	Fanconi anemia core complex-associated protein 24	-	-	-
LSAT2_021044	633	444.895	7.19683	83	454.098	12.0204	138	0.740047	Dolichol-phosphate mannosyltransferase subunit 1	-	IPR001173	PF00535
LSAT2_021045	774	585.562	1.38346	21	594.862	0.26597	4	-2.37895	hypothetical protein	-	-	-
LSAT2_021046	420	232.608	1.99011	12	241.469	3.4399	21	0.789519	Thymidine kinase 2, mitochondrial	-	IPR031314	PF01712
LSAT2_021047	366	179	1.93959	9	187.624	1.05407	5	-0.879781	Thymidine kinase 2, mitochondrial	-	IPR031314	PF01712
LSAT2_021048	1041	851.7	4.30287	95	861.276	13.3641	291	1.63499	hypothetical protein	-	IPR025204	PF13092
LSAT2_021049	1845	1655.7	0.442918	19.01	1665.28	0.023759	1	-4.22049	Kelch-like protein 24	GO:0005515	IPR006652,IPR000210,IPR011705	PF01344,PF00651,PF07707
LSAT2_021050	1542	1352.7	0.910531	31.928	1362.28	0.174053	5.995	-2.38718	Kelch-like protein 21	GO:0005515	IPR000210,IPR006652,IPR011705	PF13964,PF00651,PF01344,PF07707
LSAT2_021054	2592	2402.7	1.57343	98	2412.28	2.16439	132	0.460047	Coiled-coil and C2 domain-containing protein 2A	-	IPR000008	PF00168
LSAT2_021055	4416	4226.7	0.492848	54	4236.28	0.812313	87	0.720893	hypothetical protein	-	IPR028928	PF15625
LSAT2_021056	918	729.158	0.158716	3	738.678	0.214187	4	0.432423	Superoxide dismutase [Cu-Zn]	GO:0006801,GO:0046872,GO:0055114	IPR001424	PF00080
LSAT2_021059	1548	1358.7	0.184238	6.489	1368.28	0.173447	6	-0.0870758	hypothetical protein	-	IPR005018	PF03351
LSAT2_021060	2112	1922.7	0.431588	21.511	1932.28	0.12282	6	-1.81311	hypothetical protein	-	IPR005018	PF03351
LSAT2_021061	222	36.448	89.9623	85	44.003	71.0118	79	-0.341262	hypothetical protein	-	-	-
LSAT2_021062	1005	815.7	0.047292	1	825.276	3.97802	83	6.39431	hypothetical protein	-	IPR000884	PF00090
LSAT2_021063	1236	1046.7	6.78136	184	1056.28	3.59486	96	-0.915638	hypothetical protein	-	-	-
LSAT2_021064	1404	1214.7	8.13003	256	1224.28	3.39233	105	-1.26098	hypothetical protein	-	IPR031335	PF03200
LSAT2_021065	1245	1055.7	0.328869	9	1065.28	2.93328	79	3.15693	Transcription factor Sp9	-	-	PF00096
LSAT2_021069	1683	1493.7	0.955563	37	1503.28	0.078935	3	-3.59761	Transcription factor Sp9	-	-	PF13894,PF00096
LSAT2_021071	942	753.093	1.17815	23	762.654	0.414907	8	-1.50566	hypothetical protein	GO:0016021,GO:0055085	IPR011701	PF07690
LSAT2_021072	699	510.678	0.453237	6	519.933	0	0	N/A	hypothetical protein	-	-	-
LSAT2_021074	876	687.209	0.729752	13	696.705	0.170318	3	-2.09918	hypothetical protein	-	-	-
LSAT2_021080	687	498.69	0.077355	1	507.944	0	0	N/A	Transient receptor potential cation channel subfamily A member 1	-	-	-
LSAT2_021083	309	122.177	0.631481	2	130.742	0	0	N/A	hypothetical protein	-	-	-
LSAT2_021085	2877	2687.7	0.918587	64	2697.28	1.58375	108	0.785856	Nucleoside diphosphate kinase 6	-	IPR034907	PF00334
LSAT2_021086	564	376.271	23.7131	231.296	385.36	13.4453	130.993	-0.818586	Cytochrome P450 2U1	GO:0005506,GO:0016705,GO:0020037,GO:0055114	IPR001128	PF00067
LSAT2_021087	1440	1250.7	3.7729	122.323	1260.28	2.05628	65.518	-0.87564	Steroid 17-alpha-hydroxylase/17,20 lyase	GO:0005506,GO:0016705,GO:0020037,GO:0055114	IPR001128	PF00067
LSAT2_021088	741	552.634	1.57507	22.564	561.908	2.04137	29	0.374121	DEAD-box ATP-dependent RNA helicase 28	GO:0003676,GO:0005524	IPR011545	PF00270
LSAT2_021089	1320	1130.7	4.26465	125	1140.28	5.06444	146	0.247974	DEAD-box ATP-dependent RNA helicase 53	GO:0003676,GO:0005524	IPR011545,IPR001650	PF00270,PF00271
LSAT2_021090	1200	1010.7	0.343511	9	1020.28	5.50502	142	4.00232	hypothetical protein	-	-	-
LSAT2_021092	3870	3680.7	0.209614	20	3690.28	3.99796	373	4.25346	hypothetical protein	-	-	-
LSAT2_021093	537	349.366	0	0	358.38	7.17395	65	N/A	hypothetical protein	-	-	-
LSAT2_021094	5997	5807.7	1662.25	250254	5817.28	85.4546	12568	-4.28184	hypothetical protein	GO:0005515,GO:0003774,GO:0016459,GO:0005524	IPR000048,IPR002928,IPR004009,IPR001609	PF00612,PF01576,PF02736,PF00063
LSAT2_021096	1248	1058.7	0.218625	6	1068.28	5.14779	139.033	4.55742	Meiosis inhibitor protein 1	-	-	-
LSAT2_021097	2544	2354.7	0.491481	30	2364.28	5.01839	299.967	3.35202	hypothetical protein	-	-	-
LSAT2_021098	996	806.733	64.1717	1342	816.292	50.0061	1032	-0.359834	hypothetical protein	-	IPR004182	PF02893
LSAT2_021099	1206	1016.7	10.6621	281.005	1026.28	4.08536	106	-1.38396	Probable E3 ubiquitin-protein ligase HERC4	GO:0004842	IPR000569	PF00632
LSAT2_021100	2205	2015.7	7.81751	408.482	2025.28	3.95304	202.408	-0.983745	Probable E3 ubiquitin-protein ligase HERC4	-	IPR000408	PF00415
LSAT2_021101	1344	1154.7	15.1005	452	1164.28	8.11952	239	-0.895127	hypothetical protein	-	-	-
LSAT2_021102	1539	1349.7	3.74417	131	1359.28	7.82768	269	1.06394	hypothetical protein	GO:0008152,GO:0016787,GO:0006508,GO:0008236	IPR013094,IPR001375	PF07859,PF00326
LSAT2_021103	1209	1019.7	18.1967	481	1029.28	5.80274	151	-1.64887	Stress-activated protein kinase JNK	GO:0004672,GO:0005524,GO:0006468	IPR000719	PF00069
LSAT2_021104	1896	1706.7	0.067809	3	1716.28	57.1548	2480	9.71918	Acidic mammalian chitinase	GO:0005975,GO:0005576,GO:0006030,GO:0008061	IPR001223,IPR002557	PF00704,PF01607
LSAT2_021105	582	394.202	0.257427	2.631	403.321	0	0	N/A	hypothetical protein	-	-	-
LSAT2_021106	2577	2387.7	3.02719	187.369	2397.28	3.64638	221	0.268487	Thioredoxin domain-containing protein 11	GO:0045454	IPR013766	PF00085
LSAT2_021108	3321	3131.7	0.665173	54	3141.28	0.125916	10	-2.40127	Glutamate receptor ionotropic, NMDA 2A	GO:0004970,GO:0005234,GO:0016020	IPR019594,IPR001320,IPR001828	PF10613,PF00060,PF01094
LSAT2_021109	753	564.614	5.32923	78	573.896	13.3019	193	1.31963	hypothetical protein	GO:0031023,GO:0051225	IPR028346	PF15003
LSAT2_021110	1872	1682.7	0.091701	4	1692.28	1.70624	73	4.21774	Sodium-dependent multivitamin transporter	GO:0005215,GO:0006810,GO:0016020,GO:0055085	IPR001734	PF00474
LSAT2_021112	1398	1208.7	6.84347	214.424	1218.28	5.01603	154.496	-0.448182	TGF-beta receptor type-1	GO:0004675,GO:0005524,GO:0006468,GO:0016020,GO:0004672	IPR003605,IPR001245,IPR000472	PF08515,PF07714,PF01064
LSAT2_021113	1014	824.7	9.05473	193.576	834.276	9.12678	192.504	0.0114342	TGF-beta receptor type-1	GO:0004672,GO:0006468,GO:0004675,GO:0005524,GO:0016020	IPR001245,IPR003605	PF07714,PF08515
LSAT2_021114	453	265.508	19.3239	133	274.438	18.4482	128	-0.0669064	hypothetical protein	-	-	-
LSAT2_021115	1233	1043.7	1.70021	46	1053.28	0.60085	16	-1.50064	hypothetical protein	-	-	-
LSAT2_021116	3405	3215.7	10.6887	891	3225.28	4.19419	342	-1.34962	hypothetical protein	-	IPR020683	PF12796
LSAT2_021117	1596	1406.7	2.74233	100	1416.28	3.43515	123	0.324971	Forkhead box protein N4	GO:0003700,GO:0006355,GO:0043565	IPR001766	PF00250
LSAT2_021118	4401	4211.7	0.54956	60	4221.28	0.89016	95	0.695788	hypothetical protein	GO:0005515	IPR001452	PF00018
LSAT2_021119	675	486.712	20.7659	262	495.958	1.51529	19	-3.77655	hypothetical protein	-	-	-
LSAT2_021120	1854	1664.7	1.62207	69.998	1674.28	1.0431	44.153	-0.636959	hypothetical protein	-	-	-
LSAT2_021121	4896	4706.7	5.16351	630	4716.28	3.97528	474	-0.377296	hypothetical protein	-	IPR007797	PF05110
LSAT2_021122	1533	1343.7	0.172254	6	1353.28	4.03349	138	4.54942	hypothetical protein	GO:0016021,GO:0055085	IPR011701	PF07690
LSAT2_021125	2457	2267.7	1.6671	98	2277.28	0.781601	45	-1.09284	Solute carrier family 46 member 3	GO:0016021,GO:0055085	IPR011701	PF07690
LSAT2_021126	1365	1175.7	0.22968	7	1185.28	1.20135	36	2.38697	Acidic mammalian chitinase	GO:0005975	IPR001223	PF00704
LSAT2_021128	246	59.291	2.60251	4	67.831	2.33248	4	-0.158042	hypothetical protein	-	-	-
LSAT2_021129	1698	1508.7	1.4853	58.089	1518.28	4.78488	183.668	1.68773	NTF2-related export protein 2	GO:0003676,GO:0005622,GO:0006810	IPR004875,IPR002075	PF03184,PF02136
LSAT2_021130	1200	1010.7	15.0763	395	1020.28	14.3441	370	-0.0718317	Nocturnin	-	IPR005135	PF03372
LSAT2_021131	981	791.858	0.194865	4	801.414	0.09871	2	-0.981207	hypothetical protein	-	-	-
LSAT2_021132	759	570.6	0.270426	4	579.891	0.204627	3	-0.402237	hypothetical protein	GO:0005515	IPR003961	PF00041
LSAT2_021133	1248	1058.7	0.575586	15.797	1068.28	0.185129	5	-1.6365	hypothetical protein	GO:0005515	IPR003961	PF00041
LSAT2_021138	1164	974.7	9.26117	234	984.276	29.215	727	1.65744	Protein SGT1	GO:0005515	IPR007699,IPR019734,IPR007052	PF05002,PF13181,PF04969
LSAT2_021139	1473	1283.7	3.99677	133	1293.28	1.80447	59	-1.14726	Arf-GAP with Rho-GAP domain, ANK repeat and PH domain-containing protein 2	GO:0007165	IPR000198,IPR000159	PF00620,PF00788
LSAT2_021127	903	714.172	0	0	723.687	0	0	N/A	hypothetical protein	-	IPR000477	PF00078
LSAT2_021141	2106	1916.7	15.6785	779	1926.28	8.33673	406	-0.911233	Forkhead box protein K2	GO:0005515,GO:0003700,GO:0006355,GO:0043565	IPR000253,IPR001766	PF00498,PF00250
LSAT2_021142	1881	1691.7	3.14685	138	1701.28	42.9186	1846	3.76962	Cilia- and flagella-associated protein 52	GO:0005515	IPR001680	PF00400
LSAT2_021143	1647	1457.7	1.9054	72	1467.28	0.835676	31	-1.18908	Rab11 family-interacting protein 4A	GO:0005509	IPR002048,IPR019018	PF13499,PF09457
LSAT2_021144	2514	2324.7	10.3879	626	2334.28	4.94788	292	-1.07002	Sodium/calcium exchanger 3	GO:0007154,GO:0016021,GO:0055085	IPR032452,IPR003644,IPR004837	PF16494,PF03160,PF01699
LSAT2_021145	1014	824.7	0	0	834.276	0.142233	3	N/A	hypothetical protein	-	-	-
LSAT2_021147	738	549.637	0.14037	2	558.912	0	0	N/A	hypothetical protein	-	-	PF13649
LSAT2_021148	282	95.221	6.88712	17	103.772	0	0	N/A	hypothetical protein	-	-	-
LSAT2_021155	1440	1250.7	0.981721	31.829	1260.28	16.9099	538.789	4.10641	Hypoxia-inducible factor 1-alpha inhibitor	-	-	PF13621
LSAT2_021156	381	193.923	33.8175	170	202.571	1506.11	7713.41	5.47691	hypothetical protein	-	-	-
LSAT2_021157	3261	3071.7	0.199939	15.92	3081.28	0.469022	36.537	1.2301	hypothetical protein	-	-	-
LSAT2_021160	819	630.332	28.5804	467	639.77	45.6269	738	0.674858	Prohibitin	-	IPR001107	PF01145
LSAT2_021161	630	441.91	8.56883	98.16	451.113	8.34789	95.208	-0.037687	Lupus La protein	GO:0003676	IPR006630,IPR000504	PF05383,PF00076
LSAT2_021162	537	349.366	14.2263	128.84	358.38	11.4553	103.792	-0.312537	hypothetical protein	GO:0003723	IPR014886	PF08777
LSAT2_021163	1164	974.7	6.0951	154.004	984.276	4.98302	124	-0.29063	Mitogen-activated protein kinase kinase kinase 2	GO:0004672,GO:0005524,GO:0006468	IPR000719	PF00069
LSAT2_021164	657	468.793	3.04438	36.996	478.002	2.8962	35	-0.0719902	Mitogen-activated protein kinase kinase kinase 2	GO:0005515	IPR000270	PF00564
LSAT2_021165	4614	4424.7	2.53706	291	4434.28	7.86745	882	1.63274	DNA topoisomerase 2-beta	GO:0003677,GO:0003918,GO:0005524,GO:0006265	IPR013506,IPR003594,IPR031660,IPR006171,IPR002205	PF00204,PF02518,PF16898,PF01751,PF00521
LSAT2_021166	3342	3152.7	1.74974	143	3162.28	17.2986	1383	3.30544	Armadillo repeat-containing protein 4	-	-	PF05804
LSAT2_021167	2445	2255.7	7.19982	421	2265.28	14.3529	822	0.995307	cell division cycle 27	GO:0005515	IPR019734,IPR001440	PF13181,PF12895,PF13432,PF00515
LSAT2_021168	690	501.688	1.92233	25	510.94	42.1131	544	4.45334	Coiled-coil domain-containing protein	-	IPR025986,IPR031733	PF13877,PF15867
LSAT2_021169	3963	3773.7	1.13469	111	3783.28	1.62051	155	0.514153	Low-density lipoprotein receptor-related protein 2	GO:0005509,GO:0005515	IPR001881,IPR000033,IPR002172	PF07645,PF14670,PF00058,PF00057
LSAT2_021171	5886	5696.7	1.11309	164.375	5706.28	0	0	N/A	Mucin-like protein	GO:0007160,GO:0005509	IPR003886,IPR001846,IPR000742,IPR026823,IPR001881	PF06119,PF00094,PF00008,PF12662,PF07645
LSAT2_021172	987	797.806	12.0275	248.743	807.375	0	0	N/A	hypothetical protein	-	IPR000082	PF01390
LSAT2_021173	4809	4619.7	0.651331	78	4629.28	3.48606	408	2.42014	Protein fantom	-	IPR021656	PF11618
LSAT2_021174	3729	3539.7	9.26347	850	3549.28	12.0469	1081	0.379035	Pre-mRNA-splicing factor ATP-dependent RNA helicase PRP16	GO:0004386,GO:0003676,GO:0005524	IPR001650,IPR011709,IPR007502,IPR011545	PF00271,PF07717,PF04408,PF00270
LSAT2_021175	1737	1547.7	45.2138	1814	1557.28	17.297	681	-1.38625	Septin-7	GO:0005525	IPR030379	PF00735
LSAT2_021176	639	450.864	1.5401	18	460.055	38.7753	451	4.65404	hypothetical protein	-	-	-
LSAT2_021177	867	678.219	4.77783	84	687.717	5.00377	87	0.0666617	Peroxisome biogenesis factor 10	-	IPR001841,IPR006845	PF13639,PF04757
LSAT2_021178	249	62.281	0	0	70.826	0	0	N/A	hypothetical protein	-	-	-
LSAT2_021180	1698	1508.7	246.142	9626.5	1518.28	5.99191	230	-5.36033	hypothetical protein	-	-	-
LSAT2_021181	1047	857.7	0.045009	1.001	867.276	0.18003	3.947	1.99995	hypothetical protein	-	-	-
LSAT2_021182	1176	986.7	0.039096	1	996.276	0.357315	9	3.1921	hypothetical protein	-	-	-
LSAT2_021183	597	409.092	0.282892	3	418.249	0	0	N/A	hypothetical protein	-	-	-
LSAT2_021184	345	158.085	0.244023	1	166.688	0	0	N/A	hypothetical protein	-	-	-
LSAT2_021185	699	510.678	53.0255	701.957	519.933	18.5948	244.427	-1.51179	Superoxide dismutase [Cu-Zn]	GO:0006801,GO:0046872,GO:0055114	IPR001424	PF00080
LSAT2_021186	645	456.837	28.2917	335.043	466.037	25.086	295.573	-0.173496	Superoxide dismutase [Cu-Zn]	GO:0006801,GO:0046872,GO:0055114	IPR001424	PF00080
LSAT2_021187	1074	884.7	19.8834	456	894.276	3.31725	75	-2.5835	hypothetical protein	-	-	-
LSAT2_021189	681	492.698	0.704665	9	501.949	2.52161	32	1.83934	Sorting nexin-4	-	IPR015404	PF09325
LSAT2_021193	258	71.262	0.541332	1	79.81	0.495598	1	-0.127343	hypothetical protein	-	-	-
LSAT2_021194	1827	1637.7	1.08354	46	1647.28	0.120058	5	-3.17395	hypothetical protein	-	IPR000884	PF00090
LSAT2_021197	669	480.738	2.0061	25	489.968	0.32291	4	-2.63519	hypothetical protein	GO:0007213,GO:0043113,GO:0043236	IPR004850	PF03146
LSAT2_021198	1041	851.7	1.04175	23	861.276	0.826644	18	-0.333667	hypothetical protein	GO:0005634,GO:0006302	IPR015381	PF09302
LSAT2_021204	1233	1043.7	4.98975	135	1053.28	2.44095	65	-1.03152	Indian hedgehog protein	GO:0006508,GO:0008233,GO:0007267	IPR001767,IPR000320	PF01079,PF01085
LSAT2_021205	873	684.211	5.29979	94	693.711	0.399124	7	-3.73103	hypothetical protein	-	-	-
LSAT2_021206	84	2.887	106.879	8	1.569	302.544	12	1.50117	hypothetical protein	-	-	-
LSAT2_021209	318	131.155	0	0	139.732	0.283069	1	N/A	hypothetical protein	-	-	-
LSAT2_021210	1134	944.7	0	0	954.276	0.994895	24.003	N/A	hypothetical protein	-	IPR027856	PF15140
LSAT2_021212	2772	2582.7	0.762626	51.058	2592.28	0.045775	3	-4.05834	Patched domain-containing protein 3	GO:0016021	IPR003392	PF02460
LSAT2_021214	987	797.806	2.71959	56.244	807.375	0.895025	18.269	-1.60339	hypothetical protein	-	IPR027897	PF15112
LSAT2_021215	276	89.232	0	0	97.783	0	0	N/A	hypothetical protein	-	-	-
LSAT2_021216	3375	3185.7	10.4988	867.008	3195.28	7.13022	576.001	-0.558204	Pumilio-like protein 2	GO:0003723	IPR001313	PF00806
LSAT2_021217	9432	9242.7	5.25887	1260	9252.28	2.5864	605	-1.02381	Death-inducer obliterator 1	GO:0005515,GO:0016817,GO:0006351	IPR006576,IPR012921,IPR019787,IPR003618	PF07533,PF07744,PF00628,PF07500
LSAT2_021218	924	735.143	0.157424	3	744.671	0	0	N/A	Ras-related protein Rab-1A	GO:0003924,GO:0005525	IPR001806	PF00071
LSAT2_021223	1743	1553.7	0	0	1563.28	0	0	N/A	hypothetical protein	GO:0003700,GO:0005634,GO:0006355	IPR001699	PF00907
LSAT2_021225	717	528.659	28.3125	388	537.922	4.7795	65	-2.56651	Myosin regulatory light chain 2, smooth muscle minor	GO:0005509	IPR002048	PF00036
LSAT2_021230	546	358.349	1.5071	14	367.372	63.6311	591	5.39988	hypothetical protein	-	IPR029152	PF15478
LSAT2_021231	738	549.637	5.6148	80	558.912	7.8554	111	0.484449	Receptor-binding cancer antigen expressed on SiSo cells	-	-	-
LSAT2_021232	480	292.478	0.659475	5	301.417	92.7915	707.111	7.13653	hypothetical protein	-	-	-
LSAT2_021233	1140	950.7	0.243461	6	960.276	121.341	2945.89	8.96116	hypothetical protein	-	-	-
LSAT2_021236	1464	1274.7	0.030263	1	1284.28	6.49948	211.032	7.74663	Glycoprotein 3-alpha-L-fucosyltransferase A	GO:0006486,GO:0008417,GO:0016020	IPR001503,IPR031481	PF00852,PF17039
LSAT2_021239	1023	833.7	0.925425	20	843.276	0.046905	1	-4.3023	hypothetical protein	-	-	-
LSAT2_021240	1932	1742.7	1.32816	60	1752.28	3.67937	163	1.47003	hypothetical protein	-	IPR013106	PF07686
LSAT2_021242	1383	1193.7	15.8675	491	1203.28	31.261	951	0.978295	Nuclear pore complex protein Nup50	GO:0005643,GO:0046907	IPR015007,IPR000156	PF08911,PF00638
LSAT2_021243	1428	1238.7	6.88251	221	1248.28	5.22831	165	-0.39659	PHD finger protein 21A	-	IPR019787	PF00628
LSAT2_021245	930	741.113	1785.73	34306.7	750.664	52.7612	1001.32	-5.08089	hypothetical protein	-	-	-
LSAT2_021246	2751	2561.7	6.91397	459.129	2571.28	3.9925	259.541	-0.792222	Alanine--tRNA ligase, cytoplasmic	GO:0000166,GO:0004813,GO:0005524,GO:0006419,GO:0016876,GO:0043039	IPR018164,IPR012947	PF01411,PF07973
LSAT2_021247	606	418.011	2.95314	32	427.197	4.01678	43.383	0.443792	hypothetical protein	-	-	-
LSAT2_021248	2973	2783.7	0.900766	65	2793.28	0.424811	30	-1.08433	hypothetical protein	GO:0004842	IPR017868,IPR000569	PF00630,PF00632
LSAT2_021249	2250	2060.7	1.08564	57.994	2070.28	0.286584	15	-1.92152	hypothetical protein	GO:0004842	IPR000569,IPR017868	PF00632,PF00630
LSAT2_021250	291	104.207	3.32358	8.978	112.76	0	0	N/A	hypothetical protein	-	-	-
LSAT2_021251	2025	1835.7	1.07174	51	1845.28	0	0	N/A	hypothetical protein	-	IPR013032,IPR000742	PF12661,PF00008
LSAT2_021252	222	36.448	1.05838	1	44.003	0	0	N/A	hypothetical protein	-	-	-
LSAT2_021253	2124	1934.7	0.42418	21.274	1944.28	0.568863	27.963	0.423405	hypothetical protein	-	IPR027897	PF15112
LSAT2_021254	1704	1514.7	0	0	1524.28	0	0	N/A	hypothetical protein	-	-	-
LSAT2_021255	231	44.646	12.0794	13.98	52.866	4.5102	6.028	-1.42129	hypothetical protein	-	-	-
LSAT2_021256	1083	893.7	6.07785	140.806	903.276	2.66245	60.801	-1.19081	DCC-interacting protein 13-alpha	GO:0005515	IPR006020	PF00640
LSAT2_021257	420	232.608	0	0	241.469	0.163805	1	N/A	hypothetical protein	-	-	-
LSAT2_021258	1170	980.7	18.409	468	990.276	43.2574	1083	1.23253	26S proteasome non-ATPase regulatory subunit 6	GO:0005515	IPR019585,IPR000717	PF10602,PF01399
LSAT2_021259	2190	2000.7	1.9667	102	2010.28	1.84839	93.942	-0.0895129	hypothetical protein	-	-	PF16746
LSAT2_021260	201	21.558	10.4599	5.845	26.489	7.46604	5	-0.486458	hypothetical protein	-	-	-
LSAT2_021262	204	23.27	21.5511	13	28.493	2.77635	2	-2.9565	hypothetical protein	-	-	-
LSAT2_021264	1623	1433.7	35.0058	1301	1443.28	11.4555	418	-1.61155	Myocyte-specific enhancer factor 2C	GO:0003677,GO:0046983	IPR002100,IPR022102	PF00319,PF12347
LSAT2_021266	2025	1835.7	2.87899	137	1845.28	2.7437	128	-0.069438	E3 SUMO-protein ligase PIAS2	GO:0008270	IPR004181,IPR023321	PF02891,PF14324
LSAT2_021267	705	516.671	77.5005	1038	525.928	49.0354	652	-0.660381	NADH dehydrogenase [ubiquinone] iron-sulfur protein 7, mitochondrial	GO:0051536,GO:0055114	IPR006137	PF01058
LSAT2_021268	1140	950.7	0.284037	7	960.276	58.2015	1413	7.67883	hypothetical protein	-	-	-
LSAT2_021269	1983	1793.7	0.518738	24.12	1803.28	0.413294	18.842	-0.327838	Zinc finger MYND domain-containing protein 15	-	IPR002893	PF01753
LSAT2_021270	4776	4586.7	13.7522	1635.13	4596.28	2.2977	267	-2.5814	hypothetical protein	-	-	-
LSAT2_021271	399	211.768	2.55028	14	220.513	2.5112	14	-0.0222793	hypothetical protein	-	-	-
LSAT2_021272	1281	1091.7	0.388696	11	1101.28	0.107749	3	-1.85097	hypothetical protein	GO:0005158	IPR002404,IPR001849	PF02174,PF00169
LSAT2_021273	756	567.611	1.83499	27	576.894	0.137127	2	-3.74219	hypothetical protein	-	-	-
LSAT2_021274	1398	1208.7	3.12772	98	1218.28	0.844143	26	-1.88955	Docking protein 2	GO:0005158	IPR002404,IPR001849	PF02174,PF00169
LSAT2_021275	1584	1394.7	0.829777	30	1404.28	0.112667	4	-2.88066	Docking protein 2	GO:0005158	IPR002404,IPR001849	PF02174,PF00169
LSAT2_021276	1857	1667.7	8.18854	354	1677.28	4.69285	199	-0.803141	Docking protein 2	GO:0005158	IPR002404,IPR001849	PF02174,PF00169
LSAT2_021278	780	591.524	1.23909	19	600.842	0.592476	9	-1.06445	hypothetical protein	GO:0005158	IPR002404	PF02174
LSAT2_021279	372	184.964	0.417122	2	193.6	15.323	75	5.19909	hypothetical protein	-	-	-
LSAT2_021280	237	50.391	1.53109	2	58.848	0.67214	1	-1.18772	Homeodomain-only protein	GO:0003677	IPR001356	PF00046
LSAT2_021281	1329	1139.7	1.21852	36	1149.28	5.09361	148	2.06356	hypothetical protein	GO:0035556	IPR001496,IPR020683	PF07525,PF12796
LSAT2_021282	2730	2540.7	10.7954	711	2550.28	4.76145	307	-1.18094	Catenin alpha-2	GO:0007155,GO:0051015	IPR006077	PF01044
LSAT2_021285	2031	1841.7	1.19809	57.199	1851.28	1.32101	61.828	0.140901	Adenosine deaminase 2	GO:0019239,GO:0005615	IPR001365,IPR013659	PF00962,PF08451
LSAT2_021286	801	612.419	0.582189	9.243	621.795	0.063612	1	-3.19412	hypothetical protein	GO:0005615	IPR013659	PF08451
LSAT2_021287	1455	1265.7	1.51046	49.558	1275.28	0.284463	9.172	-2.40867	Adenosine deaminase 2	GO:0019239	IPR001365,IPR002909	PF00962,PF01833
LSAT2_021289	1344	1154.7	9.68835	290	1164.28	52.624	1549	2.4414	Serine/threonine-protein phosphatase 2A 55 kDa regulatory subunit B alpha	-	-	-
LSAT2_021290	1812	1622.7	10.7454	452	1632.28	15.1694	626	0.497452	Actin-interacting protein 1	GO:0005515	IPR001680	PF00400
LSAT2_021291	1323	1133.7	0.612485	18	1143.28	2.87154	83	2.22908	Cyclin-J	GO:0005634	IPR006671,IPR004367	PF00134,PF02984
LSAT2_021292	897	708.178	4.24887	78	717.69	5.29082	96	0.316413	Ribonuclease H2 subunit A	-	IPR024567	PF01351
LSAT2_021293	3183	2993.7	1.71382	133	3003.28	2.44966	186	0.515369	hypothetical protein	-	IPR027897	PF15112,PF05729
LSAT2_021295	6303	6113.7	6.15207	975	6123.28	0.684716	106	-3.16749	Myoferlin	GO:0016021	IPR032362,IPR000008,IPR012560,IPR012561,IPR012968	PF16165,PF00168,PF08165,PF08150,PF08151
LSAT2_021299	8409	8219.7	3.36969	718	8229.28	1.20162	250	-1.48763	Protein mono-ADP-ribosyltransferase PARP14	GO:0003950	IPR004170,IPR002589,IPR012317	PF02825,PF01661,PF00644
LSAT2_021300	927	738.128	0	0	747.665	15.4477	292	N/A	hypothetical protein	GO:0016021	IPR018499	PF00335
LSAT2_021294	741	552.634	0.241062	3.453	561.908	0.224606	3.191	-0.102008	hypothetical protein	-	-	-
LSAT2_021301	231	44.646	0	0	52.866	3.74095	5	N/A	hypothetical protein	-	-	-
LSAT2_021302	576	388.231	0	0	397.339	1.59275	16	N/A	hypothetical protein	-	-	-
LSAT2_021303	2154	1964.7	12.3385	628.404	1974.28	0.419435	20.936	-4.87858	Patched domain-containing protein 3	GO:0016021	IPR003392	PF02460
LSAT2_021304	2415	2225.7	0.513939	29.652	2235.28	4.57313	258.438	3.15351	hypothetical protein	-	IPR000477	PF00078
LSAT2_021306	6900	6710.7	0.702457	122.199	6720.28	0.341052	57.945	-1.04242	Narbonolide/10-deoxymethynolide synthase PikA2, modules 3 and 4	GO:0009058,GO:0016788	IPR014043,IPR014031,IPR032821,IPR014030,IPR009081,IPR020807,IPR001031,IPR013968	PF00698,PF02801,PF16197,PF00109,PF00550,PF14765,PF00975,PF08659
LSAT2_021307	1302	1112.7	0.755581	21.794	1122.28	0.634603	18.006	-0.251732	hypothetical protein	-	IPR014030	PF00109
LSAT2_021308	1605	1415.7	0.097584	3.581	1425.28	0.083255	3	-0.229108	hypothetical protein	-	-	-
LSAT2_021310	1476	1286.7	0.929406	31	1296.28	0.152567	5	-2.60687	hypothetical protein	-	-	-
LSAT2_021311	1524	1334.7	2.71685	94	1344.28	2.14794	73	-0.338978	hypothetical protein	-	-	-
LSAT2_021312	1497	1307.7	1.439	48.781	1317.28	0.330297	11	-2.12323	hypothetical protein	-	IPR025946	PF12736
LSAT2_021313	1437	1247.7	2.20195	71.219	1257.28	0.251679	8	-3.12913	hypothetical protein	-	-	-
LSAT2_021314	456	268.504	1.21607	8.464	277.437	0.285442	2.002	-2.09096	hypothetical protein	-	-	-
LSAT2_021315	1392	1202.7	18.1864	567	1212.28	19.3809	594	0.0917733	Putative RNA-binding protein Luc7-like 1	GO:0003729,GO:0005685,GO:0006376	IPR004882	PF03194
LSAT2_021317	5325	5135.7	1.20182	160	5145.28	0.83024	108	-0.533626	Tuberin	GO:0005096,GO:0051056,GO:0043547	IPR024584,IPR000331,IPR018515	PF11864,PF02145,PF03542
LSAT2_021318	1974	1784.7	3.7394	173	1794.28	1.32267	60	-1.49936	hypothetical protein	GO:0006950	IPR006016	PF00582
LSAT2_021319	696	507.682	32.2937	425	516.937	11.3243	148	-1.51183	hypothetical protein	GO:0006950	IPR006016	PF00582
LSAT2_021320	1071	881.7	0.043752	1	891.276	0.621304	14	3.82788	3-mercaptopyruvate sulfurtransferase	-	IPR001763	PF00581
LSAT2_021321	861	672.234	0.344312	6	681.724	0.638223	11	0.890344	3-mercaptopyruvate sulfurtransferase	-	IPR001763	PF00581
LSAT2_021323	948	759.07	32.3218	636	768.64	67.0003	1302	1.05166	3-mercaptopyruvate sulfurtransferase	-	IPR001763	PF00581
LSAT2_021325	1458	1268.7	1.21297	39.892	1278.28	1.17584	38	-0.0448546	hypothetical protein	-	-	-
LSAT2_021327	726	537.65	0.071761	1	546.918	0	0	N/A	hypothetical protein	GO:0005515	IPR002172,IPR000859	PF00057,PF00431
LSAT2_021328	231	44.646	21.4478	24.823	52.866	68.788	91.939	1.68133	BTB/POZ domain-containing protein KCTD3	-	-	-
LSAT2_021329	1179	989.7	8.34125	214	999.276	11.6768	295	0.485312	hypothetical protein	-	IPR005037	PF03371
LSAT2_021330	4728	4538.7	12.8171	1508	4548.28	5.70486	656	-1.16781	Roundabout-like protein 1	GO:0005515	IPR013098,IPR003961	PF07679,PF00041,PF13927
LSAT2_021331	1446	1256.7	1.65761	54	1266.28	3.12363	100	0.914117	3'-5' ssDNA/RNA exonuclease TatD	GO:0016788	IPR001130	PF01026
LSAT2_021332	711	522.663	0.885687	12	531.924	1.26412	17	0.513263	hypothetical protein	-	-	-
LSAT2_021333	2121	1931.7	4.63307	232	1941.28	2.8729	141	-0.689463	ATP-binding cassette sub-family G member 1	GO:0005524,GO:0016887,GO:0016020	IPR003439,IPR013525	PF00005,PF01061
LSAT2_021334	2022	1832.7	6.08314	289	1842.28	10.5633	492	0.796171	TBC1 domain family member 23	-	IPR000195	PF00566
LSAT2_021335	2199	2009.7	6.44954	336	2019.28	4.1135	210	-0.648829	E3 ubiquitin-protein ligase CBL-B	GO:0004871,GO:0005634,GO:0007166,GO:0005509	IPR003153,IPR014742,IPR014741	PF02262,PF14447,PF02762,PF02761
LSAT2_021336	447	259.519	8.02685	54	268.442	7.80932	53	-0.0396374	Vesicle-associated membrane protein 4	GO:0016021,GO:0016192	IPR001388	PF00957
LSAT2_021337	3633	3443.7	2.58108	230.412	3453.28	2.27688	198.785	-0.180916	GTPase-activating protein and VPS9 domain-containing protein 1	GO:0043087	IPR001936	PF00616
LSAT2_021338	1629	1439.7	4.63802	173.095	1449.28	4.15327	152.178	-0.159262	GTPase-activating protein and VPS9 domain-containing protein 1	-	IPR003123	PF02204
LSAT2_021339	546	358.349	4.41363	41	367.372	2.261	21	-0.965002	hypothetical protein	-	-	-
LSAT2_021340	375	187.952	1.64202	8	196.589	1.2072	6	-0.443805	hypothetical protein	-	-	-
LSAT2_021341	6060	5870.7	1.25506	191	5880.28	0.443951	66	-1.49928	Centriolin	-	-	PF14580
LSAT2_021342	600	412.07	7.83089	83.649	421.229	1.79025	19.065	-2.12902	hypothetical protein	GO:0005576	IPR009048	PF07677
LSAT2_021345	648	459.83	14.849	177	469.03	42.6716	506	1.52291	Vesicle-trafficking protein SEC22b	GO:0016021,GO:0016192	IPR001388,IPR010908	PF00957,PF13774
LSAT2_021347	2874	2684.7	1.58058	110	2694.28	0.058723	4	-4.75039	Calcium-activated chloride channel regulator 1	-	IPR013642,IPR002035	PF08434,PF00092
LSAT2_021348	978	788.878	0.195601	4	798.436	0	0	N/A	hypothetical protein	-	-	-
LSAT2_021349	309	122.177	1.89444	6	130.742	0.302534	1	-2.64661	hypothetical protein	-	-	-
LSAT2_021351	1413	1223.7	0.031525	1	1233.28	4.42594	138	7.13334	Calcium-activated chloride channel regulator 4	-	-	-
LSAT2_021353	414	226.634	11.0516	64.927	235.479	5.87902	35	-0.910606	Ethanolamine-phosphate cytidylyltransferase	GO:0003824,GO:0009058	IPR004821	PF01467
LSAT2_021354	360	173.04	5.88733	26.409	181.65	3.702	17.001	-0.669308	Ethanolamine-phosphate cytidylyltransferase	-	-	-
LSAT2_021355	531	343.379	11.6462	103.666	352.382	9.31633	82.999	-0.322024	Ethanolamine-phosphate cytidylyltransferase	GO:0003824,GO:0009058	IPR004821	PF01467
LSAT2_021356	1209	1019.7	14.4892	382.998	1029.28	3.57388	93	-2.01942	Ethanolamine-phosphate cytidylyltransferase	GO:0003824,GO:0009058	IPR004821	PF01467
LSAT2_021357	240	53.336	8.67926	12	61.842	7.03556	11	-0.302906	Centromere protein X	GO:0006281,GO:0051382	IPR018552	PF09415
LSAT2_021358	762	573.59	4.23701	63	582.887	2.10361	31	-1.01018	hypothetical protein	-	-	-
LSAT2_021359	1956	1766.7	1.11342	50.992	1776.28	0.044536	2	-4.64388	hypothetical protein	-	IPR001304	PF00059
LSAT2_021360	276	89.232	0.864633	2	97.783	0	0	N/A	hypothetical protein	-	-	-
LSAT2_021361	1914	1724.7	0.894679	40	1734.28	0.045614	2	-4.29382	hypothetical protein	-	-	-
LSAT2_021362	4062	3872.7	0.81681	82	3882.28	0.254708	25	-1.68116	hypothetical protein	-	IPR001304	PF00059
LSAT2_021363	1164	974.7	1.54353	39	984.276	0.080371	2	-4.26341	hypothetical protein	-	IPR001304	PF00059
LSAT2_021364	1260	1070.7	1.2574	34.899	1080.28	0.256302	7	-2.29452	hypothetical protein	-	IPR001304	PF00059
LSAT2_021365	996	806.733	0.722463	15.109	816.292	0	0	N/A	hypothetical protein	-	IPR001304	PF00059
LSAT2_021366	474	286.487	63.8255	474	295.421	9.50618	71	-2.7472	hypothetical protein	GO:0006950	IPR006016	PF00582
LSAT2_021367	213	29.183	2166.49	1638.98	35.592	1668.6	1501.45	-0.376721	60S ribosomal protein L38	GO:0003735,GO:0005622,GO:0005840,GO:0006412	IPR002675	PF01781
LSAT2_021368	585	397.185	0.097124	1	406.308	7.4959	77	6.27013	hypothetical protein	-	-	-
LSAT2_021369	2070	1880.7	13.4967	658	1890.28	6.63319	317	-1.02483	RING-type domain-containing protein	-	-	PF13920
LSAT2_021370	393	205.823	142.068	758	214.532	77.2519	419	-0.878941	UBA-like domain-containing protein 2	-	-	PF14555
LSAT2_021371	657	468.793	5.67792	69	478.002	3.39268	41	-0.742938	BTB/POZ domain-containing protein KCTD5	GO:0051260	IPR003131	PF02214
LSAT2_021372	327	140.128	0.825878	3	148.719	1.86174	7	1.17265	hypothetical protein	-	-	-
LSAT2_021373	1884	1694.7	14.8187	651	1704.28	17.801	767	0.26454	Serine/threonine-protein phosphatase 2B catalytic subunit 2	GO:0016787	IPR004843	PF00149
LSAT2_021374	1827	1637.7	4.80401	203.947	1647.28	12.8409	534.779	1.41844	hypothetical protein	-	-	-
LSAT2_021375	441	253.527	2.73885	18	262.446	1.95926	13	-0.483261	Rap1 GTPase-GDP dissociation stimulator 1	GO:0005515	IPR000225	PF00514
LSAT2_021376	1599	1409.7	2.70913	99	1419.28	2.4246	87	-0.16008	Rap1 GTPase-GDP dissociation stimulator 1-B	-	-	-
LSAT2_021377	672	483.72	0	0	492.963	0.240711	3	N/A	hypothetical protein	-	-	-
LSAT2_021378	15768	15578.7	0.416005	168	15588.3	0.3324	131	-0.32368	Dynein gamma chain, flagellar outer arm	GO:0005524,GO:0003777,GO:0007018,GO:0030286	IPR035706,IPR013602,IPR013594,IPR035699,IPR004273,IPR024317	PF12781,PF08393,PF08385,PF12774,PF03028,PF12775,PF12780
LSAT2_021380	810	621.367	0.372498	6	630.776	0.438946	7	0.236811	hypothetical protein	GO:0005576,GO:0006030,GO:0008061	IPR002557	PF01607
LSAT2_021382	735	546.641	8538.5	120994	555.912	1034.44	14538.7	-3.04513	hypothetical protein	GO:0005576,GO:0006030,GO:0008061	IPR002557	PF01607
LSAT2_021383	510	322.439	434.514	3631.87	331.397	13.2311	110.855	-5.0374	hypothetical protein	GO:0005576,GO:0006030,GO:0008061	IPR002557	PF01607
LSAT2_021384	528	340.384	5.66659	50	349.385	930.879	8222.6	7.35997	hypothetical protein	GO:0005576,GO:0006030,GO:0008061	IPR002557	PF01607
LSAT2_021386	246	59.291	1.30126	2	67.831	2.33248	4	0.841958	hypothetical protein	-	-	-
LSAT2_021388	288	101.211	0.38115	1	109.763	0	0	N/A	hypothetical protein	GO:0005576,GO:0006030,GO:0008061	IPR002557	PF01607
LSAT2_021389	1020	830.7	0.232192	5	840.276	0.235362	5	0.0195631	hypothetical protein	-	-	-
LSAT2_021391	651	462.815	12.5651	150.748	472.021	22.7089	271	0.853835	hypothetical protein	-	-	-
LSAT2_021393	606	418.011	3.18329	34.494	427.197	7.5916	81.992	1.25389	hypothetical protein	-	-	-
LSAT2_021394	975	785.913	1.32529	27	795.481	0.348062	7	-1.92889	hypothetical protein	-	IPR002181	PF00147
LSAT2_021395	1779	1589.7	0.024266	1	1599.28	0.247323	10	3.34939	hypothetical protein	GO:0009190,GO:0016849,GO:0035556	IPR013587,IPR001054	PF08376,PF00211
LSAT2_021398	1404	1214.7	0	0	1224.28	0	0	N/A	hypothetical protein	GO:0009190,GO:0016849,GO:0035556	IPR001054	PF00211
LSAT2_021399	273	86.236	0	0	94.788	1.25186	3	N/A	hypothetical protein	-	-	-
LSAT2_021400	288	101.211	0	0	109.763	8.28819	23	N/A	hypothetical protein	-	-	-
LSAT2_021401	501	313.451	0	0	322.402	1.10417	9	N/A	hypothetical protein	-	-	-
LSAT2_021402	303	116.189	0	0	124.748	9.82919	31	N/A	hypothetical protein	-	-	-
LSAT2_021404	648	459.83	4.13309	49.266	469.03	11.0555	131.096	1.41947	hypothetical protein	-	-	-
LSAT2_021405	315	128.163	0.90298	3	136.736	14.1743	49	3.97243	hypothetical protein	-	-	-
LSAT2_021411	1371	1181.7	59.9261	1835.7	1191.28	7.65023	230.409	-2.96961	Cytochrome P450 1A1	GO:0005506,GO:0016705,GO:0020037,GO:0055114	IPR001128	PF00067
LSAT2_021414	1407	1217.7	1.31669	41.563	1227.28	0.032229	1	-5.35241	hypothetical protein	-	IPR000436,IPR000742,IPR003410,IPR000477	PF00084,PF00008,PF02494,PF00078
LSAT2_021415	3153	2963.7	14.0449	1079.02	2973.28	7.39653	556	-0.925123	hypothetical protein	GO:0005515	IPR001202	PF00397
LSAT2_021416	1644	1454.7	4.50813	170	1464.28	2.89034	107	-0.641289	Synembryn-A	-	IPR019318	PF10165
LSAT2_021418	4995	4805.7	0.553877	69	4815.28	0.303927	37	-0.865841	hypothetical protein	-	IPR024606	PF12877
LSAT2_021420	648	459.83	0.251678	3	469.03	33.7325	400	7.06641	hypothetical protein	-	-	-
LSAT2_021421	558	370.306	1.0173	9.765	379.366	0.312852	3.001	-1.7012	Ethanolamine kinase 1	-	-	PF01633
LSAT2_021422	375	187.952	1.02623	5	196.589	1.6096	8	0.649348	Ethanolamine kinase 1	-	-	-
LSAT2_021423	408	220.677	5.59389	32	229.495	7.05738	40.948	0.33528	hypothetical protein	-	-	-
LSAT2_021428	981	791.858	11.2534	231	801.414	8.43973	171	-0.415098	Sodium/potassium-transporting ATPase subunit beta-2	GO:0005890,GO:0006813,GO:0006814	IPR000402	PF00287
LSAT2_021429	2295	2105.7	0.0916	5	2115.28	9.59265	513	6.71044	hypothetical protein	-	-	-
LSAT2_021430	594	406.116	0	0	415.269	11.6203	122	N/A	hypothetical protein	GO:0003677,GO:0006355	IPR003150	PF02257
LSAT2_021431	9300	9110.7	0.423418	100	9120.28	1.18831	274	1.48876	Dynein heavy chain 2, axonemal	GO:0005524	IPR013602,IPR013594,IPR035699	PF08393,PF08385,PF12775,PF12774
LSAT2_021432	5292	5102.7	1.86732	247	5112.28	4.54163	587	1.28225	Dynein heavy chain 2, axonemal	GO:0003777,GO:0007018,GO:0030286	IPR024743,IPR035706,IPR004273,IPR024317	PF12777,PF12781,PF03028,PF12780
LSAT2_021434	474	286.487	42.3194	314.285	295.421	32.9369	246	-0.361613	hypothetical protein	-	-	-
LSAT2_021435	564	376.271	17.0921	166.715	385.36	13.0354	127	-0.390891	hypothetical protein	-	IPR033371	PF15346
LSAT2_021437	2676	2486.7	0.217183	14	2496.28	0.633805	40	1.54513	hypothetical protein	-	IPR004330,IPR018289	PF03101,PF10551
LSAT2_021438	780	591.524	0	0	600.842	9.34795	142	N/A	hypothetical protein	GO:0016021,GO:0022857,GO:0055085	IPR005828	PF00083
LSAT2_021442	864	675.227	11.5976	203	684.72	10.2247	177	-0.181772	Alpha/beta hydrolase domain-containing protein 17B	-	IPR022742	PF12146
LSAT2_021443	1899	1709.7	2.97835	132	1719.28	1.58742	69	-0.907827	hypothetical protein	-	IPR019351	PF10217
LSAT2_021439	465	277.493	0	0	286.427	0.138094	1	N/A	hypothetical protein	-	IPR001304	PF00059
LSAT2_021446	762	573.59	0	0	582.887	5.90368	87	N/A	F-box only protein 47	-	-	-
LSAT2_021447	1467	1277.7	9.81241	325	1287.28	12.7823	416	0.381472	Serine/threonine-protein kinase 38-like	GO:0004674,GO:0005524,GO:0006468,GO:0004672	IPR017892,IPR000719	PF00433,PF00069
LSAT2_021448	390	202.847	3.04279	16	211.543	9.72282	52	1.67598	Transcription initiation factor TFIID subunit 11	GO:0005634,GO:0006367	IPR006809	PF04719
LSAT2_021451	495	307.456	3.313	26.405	316.406	2.37519	19	-0.480097	Ankyrin repeat and sterile alpha motif domain-containing protein 1B	GO:0005515	IPR002110,IPR020683	PF00023,PF12796
LSAT2_021452	1986	1796.7	2.15985	100.595	1806.28	1.51096	69	-0.515462	hypothetical protein	-	IPR020683	PF12796
LSAT2_021453	2754	2564.7	0.559528	37.2	2574.28	0.88927	57.876	0.668411	hypothetical protein	GO:0005515	IPR001660	PF00536
LSAT2_021454	873	684.211	1.19619	21.216	693.711	1.5965	28	0.41646	Ankyrin repeat and SAM domain-containing protein 1A	GO:0005515	IPR001660	PF00536
LSAT2_021456	2931	2741.7	1.35074	96	2751.28	1.49516	104	0.146547	Paired box protein Pax-6	GO:0003677	IPR002716,IPR001356	PF13638,PF00046
LSAT2_021457	204	23.27	0	0	28.493	48.5861	35	N/A	hypothetical protein	-	-	-
LSAT2_021458	1128	938.7	1.02739	25	948.276	1.1262	27	0.132488	hypothetical protein	GO:0005515	IPR001202	PF00397
LSAT2_021459	1845	1655.7	10.0419	431	1665.28	13.4912	568	0.425984	Endoplasmic reticulum mannosyl-oligosaccharide 1,2-alpha-mannosidase	GO:0004571,GO:0005509,GO:0016020	IPR001382	PF01532
LSAT2_021460	771	582.568	4.03928	61	591.866	5.21266	78	0.367922	Dolichyldiphosphatase 1	-	IPR000326	PF01569
LSAT2_021461	801	612.419	6.42499	102	621.795	12.0227	189	0.903996	Palmitoyltransferase ZDHHC3	-	IPR001594	PF01529
LSAT2_021462	507	319.443	1084.27	8978.66	328.4	1246.84	10352	0.201544	40S ribosomal protein S19	GO:0003735,GO:0005840,GO:0006412	IPR001266	PF01090
LSAT2_021463	1458	1268.7	4.8954	161	1278.28	6.15767	199	0.33096	Retinoic acid receptor RXR-alpha	GO:0006355,GO:0043401,GO:0003700,GO:0005634,GO:0008270,GO:0043565	IPR000536,IPR001628	PF00104,PF00105
LSAT2_021464	273	86.236	1.78934	4	94.788	1.66915	4	-0.100309	hypothetical protein	-	-	-
LSAT2_021465	1137	947.7	16.9334	416	957.276	5.45412	132	-1.63445	hypothetical protein	-	IPR001841	PF13639
LSAT2_021466	483	295.473	21.4115	164	304.414	7.01644	54	-1.60958	Tubulin polymerization-promoting protein family member 2	-	IPR008907	PF05517
LSAT2_021467	1161	971.7	4.52578	114	981.276	1.49142	37	-1.60148	hypothetical protein	-	-	-
LSAT2_021468	2127	1937.7	6.43041	323.001	1947.28	7.31246	360	0.185446	ATP-binding cassette sub-family F member 1	GO:0005524,GO:0016887	IPR003439	PF00005
LSAT2_021469	1881	1691.7	3.99058	175	1701.28	19.1808	825	2.265	E3 ubiquitin-protein ligase COP1	GO:0005515	IPR001680	PF00400,PF13923
LSAT2_021470	894	705.183	184.954	3381	714.69	248.605	4492	0.426687	hypothetical protein	-	-	PF05328
LSAT2_021471	8142	7952.7	2.07126	427	7962.28	0.794824	160	-1.3818	hypothetical protein	-	-	-
LSAT2_021473	1218	1028.7	0.1875	5	1038.28	98.8582	2595	9.04233	hypothetical protein	-	-	-
LSAT2_021474	1338	1148.7	0.70774	21.075	1158.28	0.171073	5.01	-2.04861	hypothetical protein	GO:0000975,GO:0003700,GO:0006355	IPR001346,IPR019471	PF00605,PF10401
LSAT2_021476	1560	1370.7	5.96643	212	1380.28	0.917006	32	-2.70186	hypothetical protein	GO:0000975,GO:0003700,GO:0006355	IPR001346,IPR019471	PF00605,PF10401
LSAT2_021477	1155	965.7	16.3381	409	975.276	19.386	478	0.246775	Mitochondrial ribosome-associated GTPase 2	GO:0005525	IPR006073,IPR006169	PF01926,PF01018
LSAT2_021478	873	684.211	14.1516	251	693.711	21.1536	371	0.57994	Transmembrane protein 189	-	IPR019547	PF10520
LSAT2_021479	1302	1112.7	0.277353	8	1122.28	87.0534	2470	8.29403	hypothetical protein	-	IPR029171	PF15472
LSAT2_021480	213	29.183	0	0	35.592	131.136	118	N/A	hypothetical protein	-	-	-
LSAT2_021483	243	56.308	0	0	64.837	4.27037	7	N/A	hypothetical protein	-	-	-
LSAT2_021484	1053	863.7	4.25765	95.326	873.276	3.94054	87	-0.111663	hypothetical protein	-	-	-
LSAT2_021485	870	681.213	0	0	690.715	0	0	N/A	hypothetical protein	-	IPR007588	PF04500
LSAT2_021486	339	152.098	6.17185	24.334	160.699	3.76154	15.282	-0.714381	hypothetical protein	-	-	-
LSAT2_021487	1248	1058.7	7.67642	210.674	1068.28	8.14568	220	0.0856017	hypothetical protein	-	-	-
LSAT2_021488	789	600.475	0.706673	11	609.819	330.988	5103	8.87152	Trimeric intracellular cation channel type 1B.1	GO:0005261,GO:0015672,GO:0016020	IPR007866	PF05197
LSAT2_021489	1785	1595.7	0.024175	1	1605.28	2.93215	119	6.9223	Coadhesin	-	IPR000884	PF00090
LSAT2_021490	4050	3860.7	0.059952	6	3870.28	0.03066	3	-0.96745	hypothetical protein	GO:0005044,GO:0016020	IPR003609,IPR001190,IPR000884	PF00024,PF00530,PF00090
LSAT2_021491	1665	1475.7	0.104564	4	1485.28	0.45272	17	2.11423	hypothetical protein	GO:0005201	IPR000884,IPR000885	PF00090,PF01410
LSAT2_021492	426	238.579	18.918	117	247.459	11.029	69	-0.778461	Ribosome production factor 1	-	IPR007109	PF04427
LSAT2_021493	726	537.65	13.417	186.997	546.918	7.23213	100	-0.891572	Ribosome production factor 1	-	-	-
LSAT2_021494	1083	893.7	13.899	322	903.276	9.45848	216	-0.555305	hypothetical protein	-	IPR031569	PF16977
LSAT2_021495	1908	1718.7	10.8185	482.001	1728.28	14.8303	648	0.455044	Translation initiation factor eIF-2B subunit delta	GO:0044237	IPR000649	PF01008
LSAT2_021496	636	447.879	16.6233	193	457.077	16.5285	191	-0.00825519	V-type proton ATPase 21 kDa proteolipid subunit	GO:0015078,GO:0015991,GO:0033177	IPR002379	PF00137
LSAT2_021499	204	23.27	9.94666	6	28.493	0	0	N/A	hypothetical protein	-	-	-
LSAT2_021500	408	220.677	0.699236	4	229.495	274.054	1590.09	8.61446	hypothetical protein	-	-	-
LSAT2_021501	2778	2588.7	4.098	275	2598.28	0.959055	63	-2.09523	hypothetical protein	GO:0004672,GO:0006468	IPR001245	PF07714
LSAT2_021502	1503	1313.7	36.0304	1227	1323.28	2.54072	85	-3.82591	hypothetical protein	-	IPR018487	PF00045
LSAT2_021503	1050	860.7	54.456	1215	870.276	3.49963	77	-3.95982	Matrix metalloproteinase-20	GO:0004222,GO:0006508,GO:0008270,GO:0031012	IPR002477,IPR001818	PF01471,PF00413
LSAT2_021504	858	669.243	0	0	678.726	0.641042	11	N/A	hypothetical protein	-	-	-
LSAT2_021505	357	170.052	4.08329	18	178.661	15.0545	68	1.88239	U6 snRNA-associated Sm-like protein LSm4	-	IPR001163	PF01423
LSAT2_021506	1479	1289.7	1.46564	49	1299.28	0.82196	27	-0.834395	Metalloprotease TIKI2	-	IPR002816	PF01963
LSAT2_021507	441	253.527	2.73885	18	262.446	2.56211	17	-0.0962378	hypothetical protein	-	-	-
LSAT2_021508	1152	962.7	1.92341	48	972.276	3.18221	78.222	0.726364	hypothetical protein	GO:0005515	IPR000210	PF00651,PF00096
LSAT2_021509	1890	1700.7	8.50598	375	1710.28	8.95021	387	0.0734429	YTH domain-containing protein 1	GO:0003723	IPR007275	PF04146
LSAT2_021510	855	666.249	3.70565	64	675.728	2.10726	36	-0.814356	Delta-sarcoglycan	GO:0016012,GO:0016021	IPR006875	PF04790
LSAT2_021511	2067	1877.7	12.3678	602.003	1887.28	6.89523	329	-0.842922	Coiled-coil and C2 domain-containing protein 1-like	-	IPR000008	PF00168
LSAT2_021513	936	747.103	11.8041	228.61	756.658	6.68737	127.928	-0.819783	Coiled-coil and C2 domain-containing protein 1A	-	-	-
LSAT2_021514	1113	923.7	15.273	365.707	933.276	12.4115	292.851	-0.299299	hypothetical protein	-	IPR003958	PF00808
LSAT2_021515	1338	1148.7	13.6597	406.749	1158.28	7.44561	218.034	-0.875464	Receptor-type tyrosine-protein phosphatase mu	GO:0004725,GO:0006470	IPR000242	PF00102
LSAT2_021516	4887	4697.7	7.7676	945.913	4707.28	4.68535	557.601	-0.729313	Receptor-type tyrosine-protein phosphatase F	GO:0005515,GO:0004725,GO:0006470	IPR003961,IPR000001,IPR000242	PF00041,PF00051,PF00102
LSAT2_021518	492	304.461	41.3055	326	313.408	52.3753	415	0.342556	Methionine-R-sulfoxide reductase B2, mitochondrial	GO:0033743,GO:0055114	IPR002579	PF01641
LSAT2_021519	348	161.074	0.718483	3	169.681	0.233107	1	-1.62396	hypothetical protein	-	-	-
LSAT2_021520	999	809.7	0.476428	10	819.276	0.048279	1	-3.30279	Neuronal acetylcholine receptor subunit alpha-10	GO:0006811,GO:0016021,GO:0005230	IPR006029,IPR006202	PF02932,PF02931
LSAT2_021524	1230	1040.7	0.333609	9	1050.28	0.789982	20.976	1.24366	hypothetical protein	-	-	-
LSAT2_021526	393	205.823	0	0	214.532	0	0	N/A	hypothetical protein	-	-	-
LSAT2_021527	606	418.011	8.95169	97	427.197	5.55534	60	-0.688284	Hydroxyacid-oxoacid transhydrogenase, mitochondrial	GO:0016491,GO:0046872,GO:0055114	IPR001670	PF00465
LSAT2_021530	654	465.804	0.828167	10	475.011	1.58211	19	0.933861	hypothetical protein	GO:0043066	IPR010695	PF06905
LSAT2_021531	2829	2639.7	0.043842	3	2649.28	0.910733	61	4.37664	Calpain-5	GO:0004198,GO:0005622,GO:0006508	IPR022682,IPR001300	PF01067,PF00648
LSAT2_021532	429	241.569	0.159691	1	250.454	3.15856	20	4.30591	hypothetical protein	-	IPR022682	PF01067
LSAT2_021534	417	229.621	0.168	1	238.474	2.65379	16	3.98152	hypothetical protein	-	-	-
LSAT2_021535	1824	1634.7	0	0	1644.28	17.8251	741	N/A	hypothetical protein	-	IPR011641	PF07699
LSAT2_021537	729	540.646	12.9708	181.785	549.914	43.573	605.793	1.74817	UNC93-like protein	-	IPR010291	PF05978
LSAT2_021538	870	681.213	6.6878	118.099	690.715	0.969296	16.926	-2.78652	hypothetical protein	-	-	-
LSAT2_021539	1332	1142.7	7.15689	212	1152.28	2.26556	66	-1.65947	Protein FAM43A	GO:0005515	IPR006020	PF14719
LSAT2_021541	2166	1976.7	1.11883	57.33	1986.28	0.701163	35.21	-0.674174	ATP-dependent translocase ABCB1	GO:0005524,GO:0016887,GO:0006810,GO:0016021,GO:0042626,GO:0055085	IPR003439,IPR011527	PF00005,PF00664
LSAT2_021543	2349	2159.7	0.738607	41.351	2169.28	0.510542	28	-0.532777	ATP-dependent translocase ABCB1	GO:0005524,GO:0016887,GO:0006810,GO:0016021,GO:0042626,GO:0055085	IPR003439,IPR011527	PF00005,PF00664
LSAT2_021544	762	573.59	4.57328	68	582.887	9.97519	147	1.12511	hypothetical protein	-	IPR014878	PF08768
LSAT2_021545	1239	1049.7	6.57823	179	1059.28	8.43893	226	0.359362	Cysteine protease ATG4B	-	IPR005078	PF03416
LSAT2_021546	660	471.778	1.14475	14	480.993	9.86804	120	3.10773	hypothetical protein	-	IPR029281	PF14977
LSAT2_021547	282	95.221	1.49923	3.701	103.772	15.3183	40.189	3.35297	hypothetical protein	-	-	-
LSAT2_021549	3831	3641.7	0.370753	35	3651.28	3.23903	299	3.12703	hypothetical protein	-	-	-
LSAT2_021550	1113	923.7	6.34795	152	933.276	10.3411	244	0.704031	Presenilins-associated rhomboid-like protein, mitochondrial	GO:0004252,GO:0016021	IPR022764	PF01694
LSAT2_021551	1278	1088.7	0.779535	22	1098.28	0.540217	15	-0.529075	dTDP-D-glucose 4,6-dehydratase	-	IPR016040	PF16363
LSAT2_021553	657	468.793	0	0	478.002	15.0602	182	N/A	Inactive ubiquitin carboxyl-terminal hydrolase MINDY-4B	-	IPR025257	PF13898
LSAT2_021554	1887	1697.7	0	0	1707.28	4.07753	176	N/A	hypothetical protein	-	IPR025257	PF13898
LSAT2_021555	1236	1046.7	1.66275	45.116	1056.28	33.6	897.281	4.33682	hypothetical protein	-	-	-
LSAT2_021556	1140	950.7	0	0	960.276	0.928007	22.53	N/A	hypothetical protein	-	-	-
LSAT2_021557	1041	851.7	2.12879	47	861.276	1.42366	31	-0.580423	Protein phosphatase 1L	GO:0003824	IPR001932	PF00481
LSAT2_021558	2403	2213.7	0.017426	1	2223.28	0.195699	11	3.48932	hypothetical protein	-	IPR027897	PF15112
LSAT2_021561	678	489.705	2.52981	32.114	498.952	1.2634	15.937	-1.00172	hypothetical protein	-	IPR004245	PF02995
LSAT2_021562	999	809.7	0.571713	12	819.276	5.21413	108	3.18906	Acyl-CoA-binding domain-containing protein 4	-	-	PF13418
LSAT2_021563	3045	2855.7	5.5385	410	2865.28	3.07841	223	-0.847309	Unconventional myosin-Ie	GO:0005515,GO:0003774,GO:0005524,GO:0016459	IPR001452,IPR001609,IPR010926	PF14604,PF00063,PF06017
LSAT2_021564	420	232.608	3.81437	23	241.469	3.27609	20	-0.21947	Unconventional myosin-If	GO:0003774,GO:0005524,GO:0016459	IPR001609	PF00063
LSAT2_021572	405	217.704	2.83514	16	226.502	39.6407	227	3.80549	hypothetical protein	-	-	-
LSAT2_021573	1026	836.7	1.7059	37	846.276	1.35542	29	-0.33179	Cytoplasmic tRNA 2-thiolation protein 1	-	IPR011063,IPR032442	PF01171,PF16503
LSAT2_021574	3516	3326.7	0.371071	32	3336.28	1.19742	101	1.69017	Protein mesh	GO:0007160	IPR001846,IPR005533,IPR002909,IPR003886,IPR000436	PF00094,PF03782,PF01833,PF06119,PF00084
LSAT2_021575	366	179	86.4195	401	187.624	11.8056	56	-2.87189	hypothetical protein	-	-	-
LSAT2_021576	669	480.738	0.240732	3	489.968	1.93746	24	3.00867	UBX domain-containing protein 11	-	-	-
LSAT2_021577	996	806.733	7.36397	154	816.292	3.24652	67	-1.18159	Acyl-CoA synthetase short-chain family member 3, mitochondrial	GO:0003824,GO:0008152	IPR000873,IPR025110	PF00501,PF13193
LSAT2_021578	1050	860.7	5.6921	127	870.276	8.18095	180	0.523306	Protein XRP2	-	IPR012945	PF07986
LSAT2_021579	534	346.372	0.668235	6	355.381	8.12489	73	3.60392	hypothetical protein	-	IPR022041	PF12248
LSAT2_021580	2280	2090.7	0.276771	15	2100.28	1.20529	64	2.12262	hypothetical protein	-	IPR022041	PF12248
LSAT2_021582	1887	1697.7	2.48014	109.148	1707.28	2.42099	104.498	-0.0348245	SH3 domain-binding protein 5-like	GO:0035556	IPR007940	PF05276
LSAT2_021583	1146	956.7	2.1774	54	966.276	2.45606	60	0.173734	GTP-binding protein 10	GO:0005525	IPR006169,IPR006073	PF01018,PF01926
LSAT2_021584	1086	896.7	12.3038	286	906.276	4.32079	99	-1.50974	transmembrane protein 106B	-	IPR009790	PF07092
LSAT2_021585	1203	1013.7	10.1607	267	1023.28	18.8245	487	0.889618	LanC-like protein 2	-	IPR007822	PF05147
LSAT2_021586	927	738.128	25.6825	491.415	747.665	41.9792	793.511	0.708888	Lanosterol 14-alpha demethylase	GO:0005506,GO:0016705,GO:0020037,GO:0055114	IPR001128	PF00067
LSAT2_021587	633	444.895	19.2134	221.585	454.098	34.7101	398.489	0.853241	Lanosterol 14-alpha demethylase	GO:0005506,GO:0016705,GO:0020037,GO:0055114	IPR001128	PF00067
LSAT2_021588	2454	2264.7	2.89412	169.905	2274.28	2.72261	156.545	-0.088134	Lanosterol synthase	-	IPR032696,IPR032697	PF13243,PF13249
LSAT2_021589	723	534.65	0.26641	3.692	543.92	0.178514	2.455	-0.577611	Lanosterol synthase	-	IPR032696	PF13243
LSAT2_021591	1845	1655.7	0.093833	4.027	1665.28	0.902934	38.015	3.26645	Solute carrier family 40 member 1	GO:0005381,GO:0016021,GO:0034755	IPR009716	PF06963
LSAT2_021593	321	134.146	0	0	142.727	33.5326	121	N/A	hypothetical protein	-	-	-
LSAT2_021595	1890	1700.7	0.022683	1	1710.28	0.624433	27	4.78286	hypothetical protein	GO:0016020	IPR002159	PF01130
LSAT2_021597	213	29.183	0	0	35.592	0	0	N/A	hypothetical protein	-	-	-
LSAT2_021599	4944	4754.7	0.008113	1	4764.28	0.265669	32	5.03325	hypothetical protein	-	IPR035234	PF17517
LSAT2_021601	768	579.574	11.7145	176	588.874	3.96294	59	-1.56365	hypothetical protein	GO:0016021	IPR004031	PF00822
LSAT2_021602	750	561.616	1.64851	24	570.899	4.78056	69	1.53601	Fe2OG dioxygenase domain-containing protein	-	IPR027450	PF13532
LSAT2_021603	6174	5984.7	0.696149	108	5994.28	0.84462	128	0.278906	Endoribonuclease Dicer	GO:0016891,GO:0005515,GO:0004525,GO:0006396	IPR005034,IPR003100,IPR000999,IPR001650	PF03368,PF02170,PF00636,PF00271
LSAT2_021604	1476	1286.7	3.95747	132	1296.28	3.84469	126	-0.0417111	AP-5 complex subunit mu-1	-	IPR028565	PF00928
LSAT2_021605	1275	1085.7	3.62419	102	1095.28	1.15562	32	-1.64899	Selenoprotein N	-	-	-
LSAT2_021606	468	280.49	0	0	289.424	0.273328	2	N/A	Echinoderm microtubule-associated protein-like 6	GO:0005515	IPR001680,IPR005108	PF00400,PF03451
LSAT2_021607	5250	5060.7	0.632686	83	5070.28	0.787913	101	0.316547	Echinoderm microtubule-associated protein-like 6	GO:0005515	IPR005108,IPR024977,IPR001680	PF03451,PF12894,PF00400
LSAT2_021608	975	785.913	2.896	59	795.481	30.182	607	3.38155	hypothetical protein	-	-	-
LSAT2_021609	1215	1025.7	0	0	1035.28	0.878739	23	N/A	hypothetical protein	-	-	-
LSAT2_021610	1491	1301.7	7.97191	269	1311.28	2.86562	95	-1.47608	Embryonic polarity protein dorsal	GO:0003677,GO:0003700,GO:0006355	IPR032397,IPR011539	PF16179,PF00554
LSAT2_021611	1155	965.7	8.14909	204	975.276	16.3848	404	1.00765	hypothetical protein	-	-	PF00096
LSAT2_021614	825	636.305	31.9497	527	645.762	60.3327	985	0.917138	Sphingolipid delta(4)-desaturase DES1	GO:0006629	IPR005804	PF00487
LSAT2_021615	2466	2276.7	2.118	125	2286.28	1.59165	92	-0.412177	Kanadaptin	GO:0016891,GO:0005515	IPR005034,IPR000253	PF03368,PF00498
LSAT2_021617	2181	1991.7	2.45981	127	2001.28	1.08704	55	-1.17814	hypothetical protein	GO:0005856	IPR000857,IPR019748	PF00784,PF00373
LSAT2_021618	1878	1688.7	1.69044	74	1698.28	0.698717	30	-1.27462	hypothetical protein	GO:0005856	IPR019748,IPR000857	PF00373,PF00784
LSAT2_021623	285	98.215	0	0	106.767	0	0	N/A	hypothetical protein	-	-	-
LSAT2_021626	1254	1064.7	9.96383	275	1074.28	21.576	586	1.11465	26S proteasome regulatory subunit 6B	GO:0005524	IPR003959	PF00004
LSAT2_021627	795	606.444	0.445275	7	615.805	10.0843	157	4.50127	hypothetical protein	-	IPR032755	PF15739
LSAT2_021628	1107	917.7	0.630538	15	927.276	13.7352	322	4.44515	Clathrin heavy chain linker domain-containing protein 1	-	-	PF13838
LSAT2_021629	1404	1214.7	0	0	1224.28	9.33699	289	N/A	Acetylcholine receptor subunit alpha-like	GO:0006811,GO:0016021,GO:0005230	IPR006029,IPR006202	PF02932,PF02931
LSAT2_021630	1005	815.7	0.189169	4	825.276	9.48974	198	5.64862	hypothetical protein	-	-	-
LSAT2_021632	3765	3575.7	0.14025	13	3585.28	0	0	N/A	hypothetical protein	-	-	-
LSAT2_021633	1080	890.7	65.4952	1512.24	900.276	0.395343	8.998	-7.37214	Serum paraoxonase/arylesterase 1	GO:0004064	IPR002640	PF01731
LSAT2_021634	1818	1628.7	3.67123	155	1638.28	4.00783	166	0.126558	BTB/POZ domain-containing protein 9	-	IPR011705,IPR000421	PF07707,PF00754
LSAT2_021635	1203	1013.7	0.07427	1.952	1023.28	0.424968	10.994	2.5165	hypothetical protein	GO:0008168	IPR005299	PF03492
LSAT2_021636	3306	3116.7	0.108532	8.769	3126.28	0.36289	28.682	1.74141	Sushi, von Willebrand factor type A, EGF and pentraxin domain-containing protein 1	-	IPR000436	PF00084
LSAT2_021637	420	232.608	153.661	926.552	241.469	37.122	226.623	-2.04941	hypothetical protein	-	-	-
LSAT2_021638	288	101.211	31.6345	82.997	109.763	8.44506	23.435	-1.90532	hypothetical protein	GO:0005576	IPR009048	PF07677
LSAT2_021639	1314	1124.7	2.19125	63.886	1134.28	1.18245	33.909	-0.88997	Alpha-2-macroglobulin-like protein 1	GO:0005615	IPR019565,IPR011626	PF10569,PF07678
LSAT2_021640	744	555.628	3.85261	55.491	564.905	1.33053	19.003	-1.53383	Pregnancy zone protein	GO:0004866	IPR001599	PF00207
LSAT2_021642	1374	1184.7	6.41474	197	1194.28	47.1953	1425	2.87918	Thyroglobulin	-	IPR000716	PF00086
LSAT2_021643	1065	875.7	1.1894	27	885.276	0.357437	8	-1.73448	hypothetical protein	-	-	-
LSAT2_021644	330	143.12	3834.7	14226.9	151.715	3292.26	12628	-0.220035	60S acidic ribosomal protein P1	-	-	PF00428
LSAT2_021645	1191	1001.7	6.70089	174	1011.28	8.09634	207	0.272917	Thioredoxin domain-containing protein 5	GO:0045454	IPR013766	PF00085
LSAT2_021646	1338	1148.7	10.9815	327	1158.28	15.0938	442	0.458879	DDB1- and CUL4-associated factor 13	GO:0005515	IPR001680,IPR007287	PF00400,PF04158
LSAT2_021647	1215	1025.7	1.84288	49	1035.28	2.21595	58	0.265965	hypothetical protein	-	-	-
LSAT2_021648	1602	1412.7	1.03766	38	1422.28	1.66861	60	0.685317	Integrator complex subunit 4	-	-	-
LSAT2_021651	1101	911.7	4.062	96	921.276	0.686939	16	-2.56394	hypothetical protein	-	-	-
LSAT2_021652	567	379.251	2.84808	28	388.357	1.93513	19	-0.557558	hypothetical protein	-	-	-
LSAT2_021654	1047	857.7	2.8785	64	867.276	21.8913	480	2.92697	hypothetical protein	-	IPR011735	PF09612
LSAT2_021655	2178	1988.7	0.310364	16	1998.28	0.989698	50	1.67303	Solute carrier family 23 member 1	GO:0005215,GO:0006810,GO:0016020,GO:0055085	IPR006043	PF00860
LSAT2_021656	2292	2102.7	585.559	31917.4	2112.28	295.679	15790	-0.985785	Double-stranded RNA-binding protein Staufen-like protein	-	IPR014720,IPR032478	PF00035,PF16482
LSAT2_021657	1110	920.7	2.05305	49	930.276	2.16844	51	0.0788882	F-box only protein 16	GO:0005515	IPR001810	PF12937
LSAT2_021658	1197	1007.7	32.7307	855	1017.28	58.0898	1494	0.827639	Proteasomal ubiquitin receptor ADRM1	GO:0005634,GO:0005737	IPR032368,IPR006773	PF16550,PF04683
LSAT2_021659	2199	2009.7	1.51641	79	2019.28	2.78151	142	0.875209	SET and MYND domain-containing protein 4	GO:0005515	IPR001214,IPR002893	PF00856,PF01753
LSAT2_021660	453	265.508	0	0	274.438	0.288253	2	N/A	hypothetical protein	-	-	PF13582
LSAT2_021649	1203	1013.7	0.110865	2.913	1023.28	0.113424	2.934	0.032922	hypothetical protein	-	-	-
LSAT2_021662	903	714.172	4.26722	79	723.687	1.63968	30	-1.37988	hypothetical protein	-	IPR031941	PF15998
LSAT2_021663	318	131.155	0	0	139.732	3.6799	13	N/A	hypothetical protein	-	-	-
LSAT2_021664	2772	2582.7	4.24195	284	2592.28	3.662	240	-0.212095	Gephyrin	GO:0032324	IPR001453,IPR005110,IPR005111	PF00994,PF03453,PF03454
LSAT2_021665	1749	1559.7	1.73132	70	1569.28	1.56272	62	-0.147817	Two pore calcium channel protein 1A	GO:0005216,GO:0006811,GO:0016020,GO:0055085	IPR005821	PF00520
LSAT2_021666	729	540.646	3.1395	44	549.914	1.94203	27	-0.692965	hypothetical protein	GO:0005216,GO:0006811,GO:0016020,GO:0055085	IPR005821	PF00520
LSAT2_021668	1485	1295.7	0.050604	1.7	1305.28	0	0	N/A	hypothetical protein	-	-	-
LSAT2_021669	1590	1400.7	0.165245	6	1410.28	0.028047	1	-2.55869	hypothetical protein	-	-	-
LSAT2_021670	1575	1385.7	0.055678	2	1395.28	0	0	N/A	hypothetical protein	-	-	-
LSAT2_021672	2313	2123.7	0.435952	24	2133.28	0.648947	35	0.573931	hypothetical protein	-	-	-
LSAT2_021673	3207	3017.7	2.21152	173	3027.28	1.65936	127	-0.414414	hypothetical protein	GO:0005524,GO:0016887	IPR011704	PF07728
LSAT2_021674	4776	4586.7	5.99394	712.675	4596.28	2.48919	289.251	-1.26783	hypothetical protein	GO:0046872	IPR018957	PF00097
LSAT2_021675	1341	1151.7	13.1205	391.713	1161.28	3.33103	97.797	-1.97778	hypothetical protein	-	-	-
LSAT2_021678	762	573.59	0	0	582.887	0	0	N/A	Caspase-3	-	-	PF00656
LSAT2_021679	1566	1376.7	2.52188	90	1386.28	3.22416	113	0.354426	hypothetical protein	-	-	-
LSAT2_021680	1128	938.7	0.328764	8	948.276	56.7273	1360	7.43085	hypothetical protein	-	-	-
LSAT2_021681	207	25.103	7.68364	5	30.661	556.141	431.105	6.17752	hypothetical protein	-	-	-
LSAT2_021683	1848	1658.7	2.37221	102	1668.28	3.93576	166	0.73041	hypothetical protein	GO:0003700,GO:0006355,GO:0008270,GO:0043565	IPR000679	PF00320
LSAT2_021690	447	259.519	0.445936	3	268.442	3.55013	24.094	2.99296	hypothetical protein	-	-	-
LSAT2_021696	684	495.694	0.311292	4	504.945	0.469997	6	0.594383	hypothetical protein	-	-	-
LSAT2_021705	681	492.698	0.313184	4	501.949	3.78242	48	3.59423	hypothetical protein	-	-	-
LSAT2_021706	1620	1430.7	0.053927	2	1440.28	0.109851	4	1.02647	hypothetical protein	-	-	-
LSAT2_021707	672	483.72	0.478496	6	492.963	0.561659	7	0.231188	hypothetical protein	-	-	-
LSAT2_021709	738	549.637	3.20061	45.602	558.912	7.03539	99.413	1.13628	hypothetical protein	-	-	-
LSAT2_021712	513	325.434	6.04299	50.979	334.396	1.06456	9	-2.50501	hypothetical protein	-	-	-
LSAT2_021713	843	654.268	0.528182	8.958	663.748	0.298102	5.002	-0.825229	TNF receptor-associated factor 3	-	-	-
LSAT2_021714	738	549.637	0.350925	5	558.912	1.41539	20	2.01196	hypothetical protein	-	-	-
LSAT2_021715	690	501.688	3.07188	39.95	510.94	4.40107	56.851	0.518735	hypothetical protein	-	-	-
LSAT2_021718	3768	3578.7	2.95093	273.756	3588.28	2.18641	198.349	-0.432605	hypothetical protein	-	IPR027897	PF05729,PF15112
LSAT2_021719	456	268.504	0	0	277.437	22.1657	155.474	N/A	hypothetical protein	-	-	-
LSAT2_021720	264	77.251	0.998727	2	85.801	164.575	357	7.36444	hypothetical protein	-	-	-
LSAT2_021723	327	140.128	0	0	148.719	2.12771	8	N/A	hypothetical protein	-	-	-
LSAT2_021727	1065	875.7	4.71356	107	885.276	5.2722	118	0.161586	Prostaglandin reductase 2	GO:0055114	IPR013149	PF00107,PF16884
LSAT2_021728	1455	1265.7	0.191928	6.297	1275.28	0.155154	5.002	-0.306864	TNF receptor-associated factor 3	GO:0008270	IPR001293	PF02176
LSAT2_021729	243	56.308	0.685099	1	64.837	29.2825	48	5.41758	hypothetical protein	-	-	-
LSAT2_021730	639	450.864	0	0	460.055	2.49331	29	N/A	hypothetical protein	-	-	-
LSAT2_021731	474	286.487	0	0	295.421	0.937229	7	N/A	hypothetical protein	-	-	-
LSAT2_021733	2256	2066.7	0.018666	1	2076.28	1.18879	62.403	5.99294	hypothetical protein	-	IPR000742,IPR000884	PF13385,PF00008,PF00090
LSAT2_021734	225	39.102	0	0	46.927	5.9001	7	N/A	hypothetical protein	-	-	-
LSAT2_021735	327	140.128	0	0	148.719	1.32982	5	N/A	hypothetical protein	-	-	-
LSAT2_021736	1398	1208.7	0.127657	4	1218.28	0.513099	15.804	2.00696	hypothetical protein	-	IPR000742,IPR000884	PF00008,PF00090,PF13385
LSAT2_021737	1632	1442.7	33.6911	1260	1452.28	29.9321	1099	-0.170676	RNA-binding protein 39	GO:0003676	IPR000504,IPR029123	PF00076,PF15519
LSAT2_021738	1965	1775.7	5.47459	252	1785.28	10.6568	481	0.960954	Transcription initiation factor TFIID subunit 6	GO:0005634,GO:0051090,GO:0006352	IPR011442,IPR004823	PF07571,PF02969
LSAT2_021739	498	310.452	3.7987	30.571	319.403	15.7371	127.079	2.05059	hypothetical protein	-	-	-
LSAT2_021741	1443	1253.7	0.09231	3	1263.28	0	0	N/A	hypothetical protein	-	-	-
LSAT2_021742	1185	995.7	0.813602	21	1005.28	1.5345	39	0.915375	hypothetical protein	-	-	-
LSAT2_021743	1785	1595.7	0.072529	3	1605.28	0.254327	10.322	1.81005	hypothetical protein	-	-	-
LSAT2_021744	1116	926.7	0.666042	16	936.276	1.73208	41	1.37882	hypothetical protein	-	-	-
LSAT2_021745	1581	1391.7	0.914722	33	1401.28	1.24199	44	0.441246	hypothetical protein	GO:0005515	IPR000048	PF00612
LSAT2_021746	6147	5957.7	2.29216	354	5967.28	1.86922	282	-0.294271	Centrosome-associated protein 350	-	IPR025486,IPR000938	PF14309,PF01302
LSAT2_021750	1086	896.7	2.74334	63.768	906.276	1.35297	31	-1.0198	Regulator of G-protein signaling 3	-	IPR016137	PF00615
LSAT2_021751	321	134.146	2.8757	10	142.727	6.92823	25	1.26857	hypothetical protein	-	-	-
LSAT2_021753	294	107.204	0.719682	2	115.757	1.36679	4	0.925363	hypothetical protein	-	-	-
LSAT2_021754	2175	1985.7	87.1436	4485.68	1995.28	150.127	7573.1	0.784717	Endoplasmic reticulum chaperone BiP	-	IPR013126	PF00012
LSAT2_021755	1560	1370.7	1.60418	57	1380.28	1.89133	66	0.237561	hypothetical protein	GO:0005515	IPR000716,IPR003961,IPR002049	PF00086,PF00041,PF00053
LSAT2_021757	867	678.219	0.056879	1	687.717	47.4496	825	9.70428	hypothetical protein	-	-	-
LSAT2_021759	1326	1136.7	0.101811	3	1146.28	29.1048	843.462	8.15922	hypothetical protein	-	-	-
LSAT2_021760	225	39.102	0.986567	1	46.927	75.8584	90	6.26475	hypothetical protein	-	-	-
LSAT2_021762	735	546.641	3.88134	55	555.912	4.0559	57.004	0.0634698	Pre-mRNA-splicing factor ATP-dependent RNA helicase DHX16	-	IPR011709	PF07717
LSAT2_021763	1734	1544.7	1.64824	66	1554.28	1.50135	58.996	-0.134665	Pre-mRNA-splicing factor ATP-dependent RNA helicase DHX16	GO:0004386	IPR001650,IPR007502	PF00271,PF04408
LSAT2_021764	1053	863.7	1.47404	33.003	873.276	1.49469	33	0.0200648	Probable pre-mRNA-splicing factor ATP-dependent RNA helicase mog-4	-	-	-
LSAT2_021765	705	516.671	2.53833	33.997	525.928	2.70748	36	0.0930678	hypothetical protein	-	-	-
LSAT2_021766	519	331.42	4.3067	37	340.393	74.9493	645	4.12126	hypothetical protein	-	-	-
LSAT2_021767	477	289.483	1.73237	13	298.419	1.85562	14	0.0991533	hypothetical protein	GO:0042981	IPR001315	PF00619
LSAT2_021768	582	394.202	1.85933	19	403.321	1.37298	14	-0.437464	Glycosyltransferase 25 family member	-	-	PF13704
LSAT2_021769	873	684.211	1.86057	33	693.711	1.42544	25	-0.38433	Procollagen galactosyltransferase 1	-	IPR002654	PF01755
LSAT2_021770	723	534.65	0.721525	10	543.92	0.21816	3	-1.72566	Phytanoyl-CoA hydroxylase-interacting protein-like	-	-	-
LSAT2_021772	582	394.202	286.578	2928.47	403.321	365.312	3725	0.350202	Eukaryotic translation initiation factor 5A	GO:0003723,GO:0003746,GO:0006452,GO:0043022,GO:0045901,GO:0045905	IPR020189	PF01287
LSAT2_021773	483	295.473	90.999	697	304.414	0	0	N/A	hypothetical protein	-	-	-
LSAT2_021774	951	762.059	13.9715	276	771.63	10.1495	198	-0.461075	Carbonic anhydrase-related protein 10	-	IPR001148	PF00194
LSAT2_021775	1332	1142.7	2.12681	63	1152.28	2.95209	86	0.473045	hypothetical protein	GO:0046872	IPR018957	PF00097
LSAT2_021776	1077	887.7	2.04246	47	897.276	0.440821	10	-2.21204	Proline-serine-threonine phosphatase-interacting protein 1	-	IPR001060	PF00611
LSAT2_021777	3090	2900.7	24.6566	1854.02	2910.28	23.9747	1764	-0.0404633	Protein O-GlcNAc transferase	GO:0005515	IPR029489,IPR001440,IPR019734	PF13424,PF13844,PF00515,PF13414,PF13181
LSAT2_021778	303	116.189	13.2805	40	124.748	10.7805	34	-0.300886	hypothetical protein	-	-	-
LSAT2_021779	609	420.99	349.732	3816.69	430.191	143.434	1560	-1.28586	hypothetical protein	GO:0003785,GO:0007015	IPR001152	PF01290
LSAT2_021780	1536	1346.7	7.18992	251	1356.28	11.9571	410	0.733815	Pleiotropic regulator 1	GO:0005515	IPR001680	PF00400
LSAT2_021781	1998	1808.7	1.42899	67	1818.28	0.674358	31	-1.08341	Kinesin-like protein KIF13A	GO:0003777,GO:0005524,GO:0007018,GO:0008017	IPR001752	PF00225
LSAT2_021782	696	507.682	1.86138	24.497	516.937	0.621145	8.118	-1.58337	hypothetical protein	-	-	-
LSAT2_021783	921	732.15	6.03308	114.503	741.675	4.42014	82.882	-0.448804	hypothetical protein	-	-	-
LSAT2_021784	2616	2426.7	5.61151	353	2436.28	14.3845	886	1.35806	hypothetical protein	-	IPR013126	PF00012
LSAT2_021785	1821	1631.7	1.8677	79	1641.28	2.28945	95	0.293733	hypothetical protein	-	-	-
LSAT2_021786	561	373.289	0	0	382.364	8.27563	80	N/A	hypothetical protein	-	-	-
LSAT2_021787	2685	2495.7	0.030914	2	2505.28	10.136	642	8.35702	Protein dispatched	GO:0016021	IPR003392	PF02460
LSAT2_021788	1386	1196.7	0.612476	19	1206.28	323.933	9879	9.04682	Lombricine kinase	GO:0016301,GO:0016772	IPR022414,IPR022413	PF00217,PF02807
LSAT2_021789	1311	1121.7	259.273	7539	1131.28	41.5371	1188	-2.642	Lombricine kinase	GO:0016301,GO:0016772	IPR022414,IPR022413	PF00217,PF02807
LSAT2_021790	591	403.139	30.3337	317	412.283	115.894	1208	1.93381	Receptor expression-enhancing protein 6	-	IPR004345	PF03134
LSAT2_021791	2427	2237.7	5.75792	334	2247.28	13.9574	793	1.27741	hypothetical protein	GO:0004672,GO:0005524,GO:0006468	IPR000719	PF00069
LSAT2_021792	2514	2324.7	1.75898	106	2334.28	4.94756	291.981	1.49198	Non-lysosomal glucosylceramidase	GO:0004553	IPR006775,IPR024462	PF04685,PF12215
LSAT2_021793	402	214.737	0	0	223.508	0	0	N/A	hypothetical protein	-	-	-
LSAT2_021794	2193	2003.7	2.52208	131	2013.28	12.5148	637	2.31095	Leucine-rich repeat-containing protein 49	-	-	PF14580
LSAT2_021795	2016	1826.7	1.81615	86	1836.28	1.14163	53	-0.669787	Mitochondrial potassium channel ATP-binding subunit	GO:0005524,GO:0016887,GO:0006810,GO:0016021,GO:0042626,GO:0055085	IPR003439,IPR011527	PF00005,PF00664
LSAT2_021796	1275	1085.7	3.58866	101	1095.28	6.6087	183	0.88092	SPRY domain-containing protein 3	GO:0005515	IPR003877	PF00622
LSAT2_021797	1272	1082.7	3.10836	87.24	1092.28	4.61881	127.548	0.571367	Nucleolar protein of 40 kDa	GO:0003676	IPR003029	PF00575
LSAT2_021798	1995	1805.7	0.512728	24	1815.28	11.9624	549	4.54417	APOBEC1 complementation factor	GO:0003676	IPR000504	PF14709,PF00076
LSAT2_021799	1170	980.7	7.1984	183	990.276	5.31231	133	-0.438336	hypothetical protein	GO:0003700,GO:0006355	IPR001289	PF02045
LSAT2_021800	2541	2351.7	1.06623	65	2361.28	0.469029	28	-1.18478	hypothetical protein	-	-	-
LSAT2_021801	1254	1064.7	0.869571	24	1074.28	5.30194	144	2.60814	DNA primase small subunit	GO:0003896,GO:0006269	IPR002755	PF01896
LSAT2_021802	2421	2231.7	1.86685	108	2241.28	1.94127	110	0.0563956	hypothetical protein	GO:0008440	IPR005522	PF03770
LSAT2_021803	642	453.849	23.7995	280	463.043	24.6868	289	0.0528104	Inositol-trisphosphate 3-kinase B	GO:0008440	IPR005522	PF03770
LSAT2_021804	336	149.107	517.173	1999	157.706	872.81	3480	0.75502	Eukaryotic translation initiation factor eIF1	GO:0003743,GO:0006413	IPR001950	PF01253
LSAT2_021806	10302	10112.7	5.2108	1366	10122.3	2.89162	740	-0.849625	Histone-lysine N-methyltransferase SETD2	GO:0005694,GO:0006355,GO:0018024,GO:0034968,GO:0005515	IPR013257,IPR001214,IPR001202	PF08236,PF00856,PF00397
LSAT2_021807	1215	1025.7	11.9223	317	1035.28	1.71927	45	-2.79379	Tumor necrosis factor receptor superfamily member 16	GO:0005515,GO:0007165	IPR000488,IPR001368	PF00531,PF00020
LSAT2_021808	3972	3782.7	0.509905	50	3792.28	0.260752	25	-0.96755	hypothetical protein	-	-	-
LSAT2_021809	1257	1067.7	2.56525	71	1077.28	1.68896	46	-0.602966	hypothetical protein	-	-	-
LSAT2_021810	933	744.107	2.38475	46	753.661	1.36454	26	-0.805428	MPN domain-containing protein	GO:0005515	IPR000555	PF01398
LSAT2_021812	744	555.628	0.763711	11	564.905	0	0	N/A	hypothetical protein	-	-	-
LSAT2_021813	1251	1061.7	0.72669	20	1071.28	0	0	N/A	hypothetical protein	-	-	-
LSAT2_021814	1485	1295.7	9.2295	310	1305.28	25.6364	846	1.47387	Protein Mo25	-	IPR013878	PF08569
LSAT2_021815	2760	2570.7	5.79238	386	2580.28	1.96215	128	-1.56172	hypothetical protein	GO:0005515	IPR001611,IPR001715	PF13855,PF00307
LSAT2_021816	309	122.177	6.31481	20	130.742	3.63041	12	-0.798608	hypothetical protein	-	-	-
LSAT2_021817	1188	998.7	5.56222	144	1008.28	12.5533	320	1.17434	hypothetical protein	-	-	-
LSAT2_021820	633	444.895	0	0	454.098	0.087104	1	N/A	Craniofacial development protein 2	-	-	-
LSAT2_021821	1311	1121.7	0.928556	27	1131.28	90.4595	2587.23	6.60614	17-beta-hydroxysteroid dehydrogenase type 6	-	IPR002347	PF00106
LSAT2_021822	420	232.608	18.2427	110	241.469	58.3145	356	1.67654	FUN14 domain-containing protein 1	-	IPR007014	PF04930
LSAT2_021823	2169	1979.7	2.74752	141	1989.28	3.59892	181	0.389433	Lysine-specific demethylase 6A	GO:0005515	IPR019734	PF13181,PF13432
LSAT2_021824	1509	1319.7	3.01081	103	1329.28	4.55265	153	0.596557	Lysine-specific demethylase 6A	-	IPR003347	PF02373
LSAT2_021825	450	262.514	9.55171	65	271.439	4.08013	28	-1.22714	Lysine-specific demethylase 6A	-	-	-
LSAT2_021829	2529	2339.7	11.9316	723.667	2349.28	4.82464	286.557	-1.3063	Filamin-A	-	IPR017868	PF00630
LSAT2_021830	4641	4451.7	6.43275	742.338	4461.28	2.08745	235.443	-1.6237	Filamin-C	-	IPR017868	PF00630
LSAT2_021831	2667	2477.7	6.10313	391.995	2487.28	2.44898	154	-1.31737	Filamin-A	GO:0005515	IPR017868,IPR001715	PF00630,PF00307
LSAT2_021832	1329	1139.7	0.033848	1	1149.28	0.674822	19.608	4.31736	hypothetical protein	-	-	-
LSAT2_021834	2208	2018.7	0.707051	37	2028.28	0.136508	7	-2.37283	hypothetical protein	GO:0004842	IPR000569,IPR017868	PF00632,PF00630
LSAT2_021838	5124	4934.7	0.007817	1	4944.28	5.44795	681	9.44488	ATP-binding cassette sub-family A member 3	GO:0005524,GO:0016887	IPR003439	PF12698,PF00005
LSAT2_021839	1365	1175.7	0.22968	7	1185.28	0.033371	1	-2.78296	Serpin B8	-	IPR023796	PF00079
LSAT2_021844	417	229.621	0	0	238.474	1.16103	7	N/A	hypothetical protein	-	-	-
LSAT2_021845	1629	1439.7	2.17037	81	1449.28	0.791471	29	-1.45533	hypothetical protein	-	IPR001357	PF16770
LSAT2_021846	2505	2315.7	1.23274	74	2325.28	0.391239	23	-1.65574	hypothetical protein	GO:0005515	IPR000253	PF00498
LSAT2_021847	771	582.568	6.29068	95	591.866	11.9657	179.05	0.927619	FK506-binding protein 1	-	IPR001179	PF00254
LSAT2_021848	798	609.429	21.5374	340.247	618.8	17.8977	280	-0.267071	Peptidyl-prolyl cis-trans isomerase FKBP1B	-	IPR001179	PF00254
LSAT2_021850	1245	1055.7	14.9921	410.281	1065.28	6.38669	172.009	-1.23106	E3 ubiquitin-protein ligase MIB1	-	IPR020683	PF13920,PF12796
LSAT2_021851	1986	1796.7	5.87694	273.719	1806.28	2.86845	130.991	-1.03479	E3 ubiquitin-protein ligase MIB1	GO:0004842,GO:0016567,GO:0046872,GO:0008270	IPR020683,IPR010606,IPR000433	PF12796,PF06701,PF00569
LSAT2_021852	1668	1478.7	5.40022	207	1488.28	6.83027	257	0.338925	CDK5 and ABL1 enzyme substrate 1	-	IPR006671	PF00134
LSAT2_021853	1329	1139.7	5.00947	148	1149.28	47.047	1367	3.23137	Mitochondrial enolase superfamily member 1	-	IPR029065	PF13378
LSAT2_021854	747	558.622	0.621506	9	567.902	5.15405	74	3.05187	Mitochondrial enolase superfamily member 1	-	IPR029065	PF13378
LSAT2_021855	246	59.291	1.95189	3	67.831	429.76	737	7.78252	hypothetical protein	-	-	-
LSAT2_021856	879	690.207	0.167673	3	699.702	15.4326	273	6.52418	hypothetical protein	-	-	-
LSAT2_021858	1596	1406.7	1.28889	47	1416.28	2.37388	85	0.881115	hypothetical protein	GO:0005515	IPR011705,IPR000210,IPR006652	PF07707,PF00651,PF01344
LSAT2_021859	666	477.749	40.05	496	486.975	70.8269	872	0.822494	translocase of outer mitochondrial membrane 22	GO:0005741,GO:0006886	IPR005683	PF04281
LSAT2_021860	6537	6347.7	0.777884	128	6357.28	0.435527	70	-0.836793	DNA-dependent protein kinase catalytic subunit	GO:0003677,GO:0004677,GO:0005524,GO:0005634,GO:0006303	IPR012582	PF08163
LSAT2_021861	6777	6587.7	3.1996	546.398	6597.28	1.43896	240.007	-1.15287	DNA-dependent protein kinase catalytic subunit	GO:0003677,GO:0004677,GO:0005524,GO:0005634,GO:0006303,GO:0005515,GO:0016301	IPR012582,IPR003151,IPR000477,IPR003152,IPR000403	PF08163,PF02259,PF00078,PF02260,PF00454
LSAT2_021893	2664	2474.7	0.170674	10.949	2484.28	0.111452	7	-0.614821	Fatty acid synthase	-	IPR014031,IPR032821,IPR020807,IPR014043	PF02801,PF16197,PF14765,PF00698
LSAT2_021895	531	343.379	0.112343	1	352.382	0.224494	2	0.998767	hypothetical protein	-	IPR005175	PF03479
LSAT2_021896	5628	5438.7	5.03598	710	5448.28	8.15284	1123	0.69503	hypothetical protein	-	IPR006597	PF08238
LSAT2_021897	840	651.276	0	0	660.75	0.718344	12	N/A	hypothetical protein	-	-	-
LSAT2_021898	4140	3950.7	0.139124	14.248	3960.28	1.46472	146.653	3.39618	Voltage-dependent calcium channel subunit alpha-2/delta-1	-	IPR002035	PF13768
LSAT2_021899	1170	980.7	2.63753	67.052	990.276	1.65429	41.417	-0.672973	Probable RNA-directed DNA polymerase from transposon X-element	GO:0008168,GO:0016706,GO:0055114	IPR015095,IPR000477	PF09004,PF00078
LSAT2_021900	432	244.559	0.315477	2	253.452	0.316379	2.027	0.00411901	hypothetical protein	-	-	-
LSAT2_021901	672	483.72	2.5778	32.324	492.963	6.62401	82.556	1.36157	Flavin-containing monooxygenase FMO GS-OX5	GO:0004499,GO:0050660,GO:0050661,GO:0055114	IPR020946	PF00743
LSAT2_021902	501	313.451	0.615364	5	322.402	2.69944	22.003	2.13315	Flavin-containing monooxygenase FMO GS-OX-like 8	GO:0004499,GO:0050660,GO:0050661,GO:0055114	IPR020946	PF00743
LSAT2_021903	4029	3839.7	0.85525	85.127	3849.28	0.411548	40.051	-1.05529	hypothetical protein	GO:0003676,GO:0003677	IPR004875,IPR007889,IPR008211,IPR006600,IPR002049	PF03184,PF05225,PF00055,PF03221,PF00053
LSAT2_021904	1062	872.7	0.884069	20	882.276	0.639266	14.259	-0.467743	hypothetical protein	-	-	-
LSAT2_021905	1593	1403.7	0.522156	19	1413.28	0.055975	2	-3.22163	hypothetical protein	-	-	PF13385
LSAT2_021906	906	717.169	5.6912	105.805	726.682	11.1344	204.561	0.968222	TBCC domain-containing protein 1	-	IPR012945	PF07986
LSAT2_021908	1329	1139.7	1.8344	54.195	1149.28	4.14505	120.439	1.17608	hypothetical protein	-	-	-
LSAT2_021909	732	543.644	21.6425	305	552.914	236.072	3300	3.44729	Endoplasmic reticulum resident protein 29	GO:0005788,GO:0009306,GO:0005783	IPR012883,IPR011679	PF07912,PF07749
LSAT2_021910	408	220.677	87.9378	503.05	229.495	3.44707	20	-4.67304	hypothetical protein	-	IPR006629	PF10601
LSAT2_021911	1356	1166.7	6.90827	208.933	1176.28	3.58325	106.561	-0.947056	hypothetical protein	-	-	-
LSAT2_021914	930	741.113	0	0	750.664	0.316151	6	N/A	hypothetical protein	-	-	-
LSAT2_021916	744	555.628	0	0	564.905	4.34115	62	N/A	hypothetical protein	-	-	PF13385
LSAT2_021923	1242	1052.7	2.78503	76	1062.28	1.07981	29	-1.36691	hypothetical protein	GO:0005515	IPR003961	PF00041
LSAT2_021924	309	122.177	0	0	130.742	0	0	N/A	hypothetical protein	-	-	-
LSAT2_021925	1236	1046.7	0.480337	13.033	1056.28	0	0	N/A	Transposon Tf2-12 polyprotein	-	-	-
LSAT2_021926	693	504.685	18.1894	237.967	513.938	3.61722	47	-2.33014	hypothetical protein	-	-	-
LSAT2_021927	366	179	50.2138	233	187.624	7.80012	37	-2.68652	hypothetical protein	-	-	-
LSAT2_021930	2694	2504.7	0.508252	33	2514.28	0.078658	5	-2.69188	Zinc metalloproteinase nas-36	GO:0004222,GO:0006508,GO:0046872	IPR001506,IPR004177	PF01400,PF02862
LSAT2_021931	3045	2855.7	1.56699	116	2865.28	2.30536	167	0.556994	Putative homeodomain transcription factor 1	-	IPR021980	PF12129
LSAT2_021932	555	367.319	4.58383	43.647	376.368	4.94031	47.009	0.108049	hypothetical protein	-	IPR028934	PF03643
LSAT2_021933	933	744.107	13528.2	260949	753.661	23.0397	439	-9.19764	hypothetical protein	-	-	-
LSAT2_021935	849	660.257	4.49882	77	669.739	8.44538	143	0.908614	Alkylated DNA repair protein alkB-like protein 4	-	-	-
LSAT2_021936	1704	1514.7	6.34152	249	1524.28	9.00439	347	0.505798	ATP-binding cassette sub-family B member 9	GO:0005524,GO:0006810,GO:0016021,GO:0042626,GO:0055085,GO:0016887	IPR011527,IPR003439	PF00664,PF00005
LSAT2_021937	684	495.694	2.95727	38	504.945	5.40497	69	0.87002	hypothetical protein	-	-	-
LSAT2_021938	204	23.27	24.8667	15	28.493	52.7507	38	1.08498	hypothetical protein	-	-	-
LSAT2_021939	726	537.65	12.5562	175	546.918	84.9775	1175	2.75868	Derlin-2	-	-	PF04511
LSAT2_021940	927	738.128	5.27851	101	747.665	19.098	361	1.85522	Sin3 histone deacetylase corepressor complex component SDS3	-	IPR013907	PF08598
LSAT2_021941	222	36.448	4.23352	4	44.003	0.898883	1	-2.23565	hypothetical protein	-	-	-
LSAT2_021942	1233	1043.7	6.61604	179	1053.28	5.10722	136	-0.373429	Signal peptide peptidase-like 3	GO:0004190,GO:0016021	IPR007369	PF04258
LSAT2_021944	267	80.246	3.36509	7	88.796	25.3905	57	2.91557	hypothetical protein	-	-	-
LSAT2_021945	444	256.522	0.902295	6	265.444	8.98491	60.297	3.31583	hypothetical protein	-	-	-
LSAT2_021946	570	382.239	0.908298	9	391.352	23.4482	232	4.69016	hypothetical protein	-	-	-
LSAT2_021947	267	80.246	0.480727	1	88.796	11.5816	26	4.59047	hypothetical protein	-	-	-
LSAT2_021948	342	155.093	0	0	163.693	7.49064	31	N/A	hypothetical protein	-	-	-
LSAT2_021949	282	95.221	0.405125	1	103.772	0	0	N/A	hypothetical protein	-	-	-
LSAT2_021950	312	125.17	0	0	133.739	0	0	N/A	Histone H4	-	IPR035425	PF15511
LSAT2_021955	999	809.7	3.62085	76	819.276	11.3456	235	1.64773	hypothetical protein	GO:0005515	IPR000253	PF00498
LSAT2_021956	1275	1085.7	4.40563	123.993	1095.28	3.46381	95.916	-0.346988	hypothetical protein	-	IPR012969	PF08017
LSAT2_021957	381	193.923	14.5231	73.007	202.571	15.6372	80.084	0.106636	hypothetical protein	-	IPR017245	PF15753
LSAT2_021958	1671	1481.7	1.66625	64	1491.28	4.03157	152	1.27473	Wee1-like protein kinase	GO:0004672,GO:0005524,GO:0006468	IPR000719	PF00069
LSAT2_021959	1551	1361.7	1.18984	42	1371.28	1.00956	35	-0.237045	Hercynylcysteine sulfoxide lyase	-	IPR000192	PF00266
LSAT2_021961	1149	959.7	0.361766	9	969.276	15.5477	381	5.4255	hypothetical protein	-	-	-
LSAT2_021962	1017	827.7	2.28373	49	837.276	6.70823	142	1.55454	hypothetical protein	-	-	-
LSAT2_021963	3891	3701.7	2.14678	206	3711.28	2.13155	200	-0.0102708	Putative glutamate synthase [NADPH]	GO:0006807,GO:0015930,GO:0055114,GO:0006537,GO:0016638	IPR006982,IPR002932,IPR017932	PF04898,PF01645,PF00310
LSAT2_021964	2310	2120.7	5.2934	291	2130.28	4.19625	226	-0.335095	Glutamate synthase [NADH], amyloplastic	GO:0016491,GO:0055114,GO:0008152	IPR028261,IPR023753,IPR002489	PF14691,PF07992,PF01493
LSAT2_021965	2877	2687.7	2.03811	142	2697.28	8.90135	607.006	2.12679	Sperm-associated antigen 17	-	-	PF14874
LSAT2_021966	4107	3917.7	0.777888	79	3927.28	3.91778	388.994	2.3324	Sperm-associated antigen 17	-	-	-
LSAT2_021968	3972	3782.7	0.244754	24	3792.28	0.969999	93	1.98665	Zinc finger-containing ubiquitin peptidase 1	-	IPR012462	PF07910
LSAT2_021969	5652	5462.7	3.2696	463	5472.28	2.61655	362	-0.321449	Zinc finger MYM-type protein 4	-	IPR021893	PF12012
LSAT2_021970	1941	1751.7	14.865	675	1761.28	14.3952	641	-0.0463279	hypothetical protein	GO:0003676	IPR012975,IPR000504	PF08075,PF00076
LSAT2_021971	333	146.114	5.28031	20	154.712	94.85	371	4.16695	hypothetical protein	-	-	-
LSAT2_021972	855	666.249	0.231603	4	675.728	61.8716	1057	8.06148	Sodium/potassium-transporting ATPase subunit beta-1	GO:0005890,GO:0006813,GO:0006814	IPR000402	PF00287
LSAT2_021973	951	762.059	13.1963	260.688	771.63	5.43357	106	-1.28016	hypothetical protein	-	-	-
LSAT2_021980	399	211.768	0.728652	4	220.513	60.6276	338	6.3786	hypothetical protein	-	-	-
LSAT2_021981	369	181.977	0.635953	3	190.613	2.2826	11	1.84368	hypothetical protein	-	-	-
LSAT2_021983	378	190.938	0	0	199.58	0.396371	2	N/A	hypothetical protein	-	-	-
LSAT2_021984	507	319.443	177.467	1469.57	328.4	0	0	N/A	hypothetical protein	-	-	-
LSAT2_021985	741	552.634	0.069804	1	561.908	4.08273	58	5.87008	Ryncolin-4	-	IPR002181	PF00147
LSAT2_021988	2919	2729.7	1.79477	127	2739.28	1.60279	111	-0.16322	Rab-like protein 6	GO:0003924,GO:0005525	IPR001806	PF00071
LSAT2_021989	459	271.5	43.4786	306.002	280.434	32.8635	233	-0.403819	Actin-related protein 2/3 complex subunit 5	GO:0005885,GO:0015629,GO:0030833,GO:0034314	IPR006789	PF04699
LSAT2_021990	765	576.581	375.071	5606	585.881	397.576	5889	0.0840663	60S ribosomal protein L35	GO:0003735,GO:0005622,GO:0005840,GO:0006412	IPR001854	PF00831
LSAT2_021994	1608	1418.7	0	0	1428.28	0.138467	5	N/A	hypothetical protein	GO:0005089,GO:0035023,GO:0005515	IPR000219,IPR001478	PF00621,PF00595
LSAT2_021995	1653	1463.7	0.158132	6	1473.28	0.32217	12	1.02669	hypothetical protein	GO:0005089,GO:0035023,GO:0005515	IPR000219,IPR001478	PF00621,PF00595
LSAT2_021996	2682	2492.7	0.263087	17	2502.28	1.80201	114	2.776	hypothetical protein	GO:0005089,GO:0035023,GO:0005515	IPR000219,IPR001478,IPR000008	PF00621,PF00595,PF00168
LSAT2_021997	2010	1820.7	2.0552	97	1830.28	0.669936	31	-1.61718	hypothetical protein	GO:0005089,GO:0035023	IPR000219	PF00621
LSAT2_021998	1107	917.7	0.546467	13	927.276	0.298591	7	-0.871964	Regulator of G-protein signaling 3	-	IPR000008	PF00168
LSAT2_021999	1509	1319.7	0	0	1329.28	0.833165	28	N/A	Regulator of G-protein signaling 3	GO:0005515	IPR000008,IPR001478	PF00168,PF00595
LSAT2_022000	945	756.083	1.12247	22	765.649	2.89299	56	1.36589	hypothetical protein	GO:0005515	IPR000008,IPR001478	PF00168,PF00595
LSAT2_022001	1698	1508.7	0.025569	1	1518.28	0.694259	26.649	4.76301	hypothetical protein	-	-	-
LSAT2_022002	1095	905.7	12.0238	282.295	915.276	32.2209	745.593	1.42211	hypothetical protein	GO:0046373,GO:0046556	IPR007934	PF05270
LSAT2_022003	1092	902.7	0.170938	4	912.276	0.043357	1	-1.97914	hypothetical protein	-	-	-
LSAT2_022006	1212	1022.7	21.7645	577	1032.28	13.5259	353	-0.686249	Phosphatidylinositol 5-phosphate 4-kinase type-2 alpha	GO:0016307,GO:0046488	IPR002498	PF01504
LSAT2_022007	618	429.95	22.341	249	439.159	86.1943	957	1.9479	Proteasome subunit beta type-3	GO:0004298,GO:0005839,GO:0051603	IPR001353	PF00227
LSAT2_022008	3813	3623.7	0.031937	3	3633.28	12.5641	1154.09	8.61986	VWFA and cache domain-containing protein 1	-	IPR000562	PF00040
LSAT2_022009	453	265.508	0.254245	1.75	274.438	0.749548	5.201	1.5598	hypothetical protein	-	-	-
LSAT2_022010	414	226.634	0	0	235.479	21.1645	126	N/A	hypothetical protein	-	-	-
LSAT2_022013	648	459.83	8.47316	101	469.03	4.89121	58	-0.792709	hypothetical protein	-	-	-
LSAT2_022015	531	343.379	3.81968	34	352.382	0.897975	8	-2.0887	INO80 complex subunit C	-	IPR013272	PF08265
LSAT2_022016	1068	878.7	0.131705	3	888.276	2.22644	50	4.07935	Pancreatic triacylglycerol lipase	-	IPR013818	PF00151
LSAT2_022017	1629	1439.7	3.21536	120	1449.28	25.2179	924	2.97139	Formimidoyltransferase-cyclodeaminase	GO:0003824,GO:0044237,GO:0005542,GO:0008152,GO:0016740	IPR007044,IPR013802,IPR012886	PF04961,PF02971,PF07837
LSAT2_022018	1905	1715.7	7.46479	332	1725.28	3.85158	168	-0.954651	Zinc finger MYND domain-containing protein 11	GO:0005515	IPR001487	PF00439
LSAT2_022019	297	110.2	2.4504	7	118.754	5.66227	17	1.20836	hypothetical protein	-	-	-
LSAT2_022024	993	803.755	4.17558	87	813.305	81.8987	1684	4.29379	hypothetical protein	-	IPR002861	PF02014
LSAT2_022025	1212	1022.7	0	0	1032.28	0.91961	24	N/A	Neurogenic differentiation factor 1	GO:0046983	IPR022575,IPR011598	PF12533,PF00010
LSAT2_022027	975	785.913	17.5723	358	795.481	6.61318	133	-1.40989	hypothetical protein	-	IPR001638	PF00497
LSAT2_022028	957	768.048	8.5385	170	777.615	0.966446	19	-3.14322	hypothetical protein	-	-	-
LSAT2_022029	399	211.768	19.8558	109	220.513	5.20177	29	-1.93248	hypothetical protein	-	-	-
LSAT2_022030	726	537.65	33.579	468	546.918	21.3348	295	-0.654351	hypothetical protein	-	IPR001638	PF00497
LSAT2_022031	1323	1133.7	23.2776	684.093	1143.28	4.76221	137.648	-2.28924	hypothetical protein	-	-	-
LSAT2_022032	1926	1736.7	36.3153	1634.91	1746.28	2.77131	122.352	-3.71194	hypothetical protein	-	-	-
LSAT2_022033	1014	824.7	2.05815	44	834.276	2.84466	60	0.466904	SWI/SNF-related matrix-associated actin-dependent regulator of chromatin subfamily A-like protein 1	-	IPR001650	PF00271
LSAT2_022034	2109	1919.7	1.36646	68	1929.28	1.90668	93	0.480618	hypothetical protein	GO:0005524	IPR000330,IPR010003	PF00176,PF07443
LSAT2_022037	1119	929.7	0.35283	8.503	939.276	1.22944	29.195	1.80096	hypothetical protein	-	-	-
LSAT2_022068	3960	3770.7	4.27637	418	3780.28	3.93417	376	-0.120329	Hemicentin-1	GO:0005515	IPR003961,IPR013162,IPR013098	PF13927,PF00041,PF08205,PF07679
LSAT2_022069	282	95.221	0	0	103.772	0.762322	2	N/A	hypothetical protein	-	-	-
LSAT2_022070	1659	1469.7	0	0	1479.28	14.8934	557	N/A	Leishmanolysin-like peptidase	GO:0004222,GO:0006508,GO:0007155,GO:0016020	IPR001577	PF01457
LSAT2_022071	576	388.231	0.89063	8.963	397.339	7.37097	74.045	3.04896	hypothetical protein	-	-	-
LSAT2_022072	297	110.2	0	0	118.754	132.564	398	N/A	hypothetical protein	-	-	-
LSAT2_022073	333	146.114	0	0	154.712	41.9283	164	N/A	hypothetical protein	-	-	-
LSAT2_022074	1419	1229.7	0.125482	4	1239.28	15.2563	478	6.92578	hypothetical protein	-	-	-
LSAT2_022075	3504	3314.7	11.9056	1023	3324.28	10.0185	842	-0.248975	hypothetical protein	GO:0046872	IPR000571	PF00642
LSAT2_022076	528	340.384	10.0865	89	349.385	4.52839	40	-1.15536	Syntaxin-6	-	IPR000727	PF05739
LSAT2_022077	249	62.281	19.8206	32	70.826	5.58466	10	-1.82746	Syntaxin-10	GO:0016020,GO:0048193	IPR015260	PF09177
LSAT2_022079	3129	2939.7	1.56158	119	2949.28	1.55572	116	-0.00542868	Valine--tRNA ligase	GO:0000166,GO:0006418,GO:0004812,GO:0005524	IPR013155,IPR002300	PF08264,PF00133
LSAT2_022080	369	181.977	0.847937	4	190.613	3.32014	16	1.96922	General transcription factor IIH subunit 4	GO:0000439,GO:0004003,GO:0005634,GO:0006289	IPR004598	PF03849
LSAT2_022081	2220	2030.7	1.13979	60	2040.28	0.077546	4	-3.87758	E3 ubiquitin-protein ligase XIAP	-	IPR001370	PF00653,PF13920
LSAT2_022083	2871	2681.7	9.73877	677.007	2691.28	2.33683	159	-2.05919	Reversion-inducing cysteine-rich protein with Kazal motifs	GO:0005515	IPR002350	PF07648
LSAT2_022085	888	699.194	1.43449	26	708.694	5.9161	106	2.04411	Succinate--hydroxymethylglutarate CoA-transferase	GO:0003824	IPR003673	PF02515
LSAT2_022086	2424	2234.7	2.05233	118.89	2244.28	1.22257	69.369	-0.747337	hypothetical protein	GO:0003824	IPR003673,IPR000477	PF02515,PF00078
LSAT2_022087	315	128.163	15.2151	50.55	136.736	19.6704	68	0.370523	hypothetical protein	-	-	-
LSAT2_022089	2859	2669.7	4.52926	313.45	2679.28	6.3628	431	0.490385	Polypeptide N-acetylgalactosaminyltransferase 13	-	IPR001173,IPR000772	PF00535,PF00652
LSAT2_022092	1260	1070.7	3.20659	89	1080.28	1.35474	37	-1.24303	hypothetical protein	GO:0004930,GO:0007186,GO:0016021	IPR000276	PF00001
LSAT2_022093	3174	2984.7	0.658975	50.986	2994.28	0.401254	30.375	-0.715708	Inhibitor of apoptosis protein	-	IPR001370	PF13920,PF00653
LSAT2_022098	927	738.128	5.43529	104	747.665	6.34838	120	0.22403	hypothetical protein	-	-	-
LSAT2_022099	2373	2183.7	12.3831	700.973	2193.28	6.39161	354.418	-0.95412	Solute carrier family 40 member 1	GO:0005381,GO:0016021,GO:0034755	IPR009716	PF06963
LSAT2_022100	2355	2165.7	4.30777	241.841	2175.28	5.87104	322.88	0.446675	hypothetical protein	-	IPR002372	PF13360
LSAT2_022102	1986	1796.7	2.8725	133.787	1806.28	1.41341	64.545	-1.02313	hypothetical protein	-	IPR002372	PF13360
LSAT2_022103	2880	2690.7	2.66667	186	2700.28	0.468738	32	-2.50818	hypothetical protein	-	-	-
LSAT2_022104	603	415.036	129.475	1393	424.209	846.361	9077.1	2.7086	Glutathione peroxidase 3	GO:0004602,GO:0006979,GO:0055114	IPR000889	PF00255
LSAT2_022105	1287	1097.7	13.2489	377	1107.28	6.32275	177	-1.06725	Isovaleryl-CoA dehydrogenase, mitochondrial	GO:0016627,GO:0055114,GO:0050660	IPR006091,IPR013786,IPR009075	PF02770,PF02771,PF00441
LSAT2_022106	678	489.705	34.4245	437	498.952	2.45749	31	-3.80818	Dual specificity protein phosphatase 26	GO:0008138,GO:0016311	IPR000340	PF00782
LSAT2_022108	594	406.116	71.0441	747.923	415.269	7.00766	73.572	-3.34171	hypothetical protein	-	-	-
LSAT2_022109	1377	1187.7	33.1951	1022.02	1197.28	1.93024	58.428	-4.10412	hypothetical protein	GO:0005515	IPR001478	PF00595
LSAT2_022110	1770	1580.7	318.284	13042	1590.28	22.3851	900	-3.8297	hypothetical protein	GO:0005515	IPR031847,IPR001478	PF15936,PF00595
LSAT2_022111	504	316.449	11.8299	97.043	325.401	4.74061	39	-1.31929	hypothetical protein	-	-	-
LSAT2_022112	2409	2219.7	0.469235	27	2229.28	2.484	140	2.40429	Chitinase-3-like protein 1	GO:0005975	IPR001223	PF00704
LSAT2_022113	336	149.107	0	0	157.706	1.50484	6	N/A	hypothetical protein	-	-	-
LSAT2_022114	1503	1313.7	0.734116	25	1323.28	26.3338	881	5.16476	Acidic mammalian chitinase	GO:0005975	IPR001223	PF00704
LSAT2_022115	225	39.102	0	0	46.927	9.28043	11.01	N/A	hypothetical protein	-	-	-
LSAT2_022116	5232	5042.7	0.221848	29	5052.28	106.781	13639.4	8.91087	Probable chitinase 10	GO:0005576,GO:0006030,GO:0008061,GO:0005975	IPR002557,IPR000742,IPR001223	PF01607,PF00008,PF00704
LSAT2_022118	1848	1658.7	0.069771	3	1668.28	0.023709	1	-1.55719	Acidic mammalian chitinase	GO:0005576,GO:0006030,GO:0008061,GO:0005975	IPR002557,IPR001223	PF01607,PF00704
LSAT2_022119	1860	1670.7	0.11992	5.194	1680.28	14.2417	605	6.89191	Putative chitinase 1	GO:0005975,GO:0005576,GO:0006030,GO:0008061	IPR001223,IPR002557,IPR005135	PF00704,PF01607,PF03372
LSAT2_022120	1068	878.7	0	0	888.276	23.2351	521.801	N/A	hypothetical protein	GO:0005576,GO:0006030,GO:0008061	IPR002557	PF01607
LSAT2_022121	3486	3296.7	9.61358	821.568	3306.28	6.94749	580.736	-0.46858	Acidic mammalian chitinase	GO:0005975	IPR001223,IPR000477	PF00704,PF00078
LSAT2_022122	762	573.59	0	0	582.887	5.76797	85	N/A	Acidic mammalian chitinase	GO:0005975	IPR001223	PF00704
LSAT2_022123	2751	2561.7	1.06918	71	2571.28	0.707616	46	-0.595468	hypothetical protein	GO:0016020	IPR014821,IPR016093	PF08709,PF02815
LSAT2_022126	1932	1742.7	10.5367	476	1752.28	6.2301	276	-0.758098	Inositol 1,4,5-trisphosphate receptor type 2	GO:0005216,GO:0006811,GO:0016020,GO:0055085	IPR005821	PF00520
LSAT2_022127	336	149.107	18.8863	73	157.706	12.2896	49	-0.619903	TBC1 domain family member 13	-	IPR000195	PF00566
LSAT2_022130	438	250.535	78.3736	509	259.447	14.7881	97	-2.40593	hypothetical protein	-	-	-
LSAT2_022133	1389	1199.7	0	0	1209.28	13.4106	410	N/A	Ficolin-1	-	IPR002181	PF00147
LSAT2_022134	1392	1202.7	4.00935	125	1212.28	2.54496	78	-0.655723	Protein SMG9	-	-	-
LSAT2_022135	2592	2402.7	0.500298	31.161	2412.28	4.09838	249.949	3.0342	2-hydroxyacylsphingosine 1-beta-galactosyltransferase	GO:0003676,GO:0008152,GO:0016758	IPR004875,IPR002213	PF03184,PF00201
LSAT2_022136	2049	1859.7	1.42796	68.84	1869.28	2.71	128.072	0.924334	2-hydroxyacylsphingosine 1-beta-galactosyltransferase	GO:0008152,GO:0016758	IPR002213	PF00201
LSAT2_022137	1005	815.7	24.3082	514	825.276	64.3673	1343	1.40488	Protein PRY1	-	IPR014044	PF00188
LSAT2_022138	414	226.634	5.44685	32	235.479	5.03916	30	-0.112241	Mitochondrial mRNA pseudouridine synthase Trub2	-	-	-
LSAT2_022139	732	543.644	1.27726	18	552.914	1.9315	27	0.59667	Mitochondrial mRNA pseudouridine synthase TRUB2	GO:0006396	IPR002501	PF01509
LSAT2_022140	543	355.354	13.4611	124	364.375	83.2597	767	2.62882	hypothetical protein	GO:0006950	IPR006016	PF00582
LSAT2_022141	615	426.961	3.25263	36	436.166	25.1198	277	2.94915	hypothetical protein	GO:0000813	IPR018798	PF10240
LSAT2_022142	453	265.508	2.17939	15	274.438	13.4038	93	2.62064	hypothetical protein	GO:0000813	IPR018798	PF10240
LSAT2_022143	552	364.329	48.4945	458	373.37	10.4878	99	-2.20911	hypothetical protein	GO:0006950	IPR006016	PF00582
LSAT2_022148	459	271.5	7.18861	50.593	280.434	0.721722	5.117	-3.3162	hypothetical protein	GO:0005515	IPR001611	PF13516
LSAT2_022150	2592	2402.7	3.33953	208	2412.28	2.83666	173	-0.23545	Transforming growth factor-beta receptor-associated protein 1	GO:0006886,GO:0016192	IPR019453,IPR001180,IPR019452,IPR000547	PF10367,PF00780,PF10366,PF00637
LSAT2_022151	936	747.103	30.7697	595.913	756.658	14.2707	272.997	-1.10845	hypothetical protein	GO:0005515	IPR001478	PF00595
LSAT2_022152	672	483.72	19.3792	243.002	492.963	11.3137	141.003	-0.776441	Na(+)/H(+) exchange regulatory cofactor NHE-RF1	GO:0005515	IPR001478	PF00595
LSAT2_022153	1185	995.7	0.116229	3	1005.28	0.747578	19	2.68525	hypothetical protein	-	-	-
LSAT2_022154	1080	890.7	14.4656	334	900.276	12.214	278	-0.244091	V-type proton ATPase subunit C	GO:0015078,GO:0015991,GO:0033180	IPR004907	PF03223
LSAT2_022155	2316	2126.7	1.63251	90	2136.28	21.3667	1154	3.71019	hypothetical protein	-	-	PF14580
LSAT2_022157	528	340.384	17.2264	152	349.385	18.34	162	0.0903682	ADP-ribosylation factor 6	GO:0005525	IPR006689	PF00025
LSAT2_022160	513	325.434	14.5802	123	334.396	7.5702	64	-0.945606	Single-stranded DNA-binding protein 1-A, mitochondrial	GO:0003697	IPR000424	PF00436
LSAT2_022161	450	262.514	4.71396	32.079	271.439	3.06006	21	-0.623381	UHRF1-binding protein 1	-	IPR026854	PF12624
LSAT2_022162	969	779.971	5.73744	116.005	789.568	5.41033	108	-0.0846911	UHRF1-binding protein 1-like	-	-	-
LSAT2_022163	3693	3503.7	5.47115	496.918	3513.28	5.04376	448	-0.117345	UHRF1-binding protein 1	-	-	-
LSAT2_022164	621	432.937	12.6527	142	442.146	137.766	1540	3.4447	Isochorismatase domain-containing protein 2	GO:0003824,GO:0008152	IPR000868	PF00857
LSAT2_022165	630	441.91	1.39671	16	451.113	7.27747	83	2.3814	hypothetical protein	GO:0005739,GO:0006915,GO:0006919	IPR015142	PF09057
LSAT2_022166	1554	1364.7	1.15896	41	1374.28	4.14454	144	1.83839	Prenylcysteine oxidase	GO:0016670,GO:0030328,GO:0055114	IPR010795	PF07156,PF13450
LSAT2_022167	2403	2213.7	2.31768	133	2223.28	1.69012	95	-0.455554	GDH/6PGL endoplasmic bifunctional protein	GO:0004345,GO:0006006,GO:0050661,GO:0055114,GO:0005975	IPR022674,IPR006148,IPR022675	PF00479,PF01182,PF02781
LSAT2_022169	243	56.308	0	0	64.837	2.44158	4.002	N/A	hypothetical protein	-	-	-
LSAT2_022173	516	328.428	0	0	337.395	0.123573	1.054	N/A	hypothetical protein	-	-	-
LSAT2_022174	204	23.27	1.65778	1	28.493	1.38817	1	-0.25606	hypothetical protein	-	-	-
LSAT2_022175	2811	2621.7	2.69634	183.247	2631.28	0.526131	35	-2.35751	Hepatocyte growth factor receptor	GO:0004672,GO:0006468	IPR002909,IPR011641,IPR001245	PF01833,PF07699,PF07714
LSAT2_022178	1329	1139.7	0	0	1149.28	0.722742	21	N/A	hypothetical protein	-	-	-
LSAT2_022179	4134	3944.7	1.80833	184.915	3954.28	4.79134	479	1.40577	intraflagellar transport 140	-	-	-
LSAT2_022180	549	361.338	1.82402	17.085	370.371	3.52424	33	0.950187	hypothetical protein	-	IPR024977	PF12894
LSAT2_022181	6909	6719.7	1.40649	245	6729.28	2.17481	370	0.628789	COP9 signalosome complex subunit 1	GO:0005515	IPR019585,IPR000717	PF10602,PF01399
LSAT2_022182	5196	5006.7	1.43312	186	5016.28	0.465221	59	-1.62317	Voltage-dependent T-type calcium channel subunit alpha-1G	GO:0005216,GO:0006811,GO:0016020,GO:0055085	IPR005821	PF00520
LSAT2_022184	1128	938.7	0.575337	14	948.276	0.166845	4	-1.7859	hypothetical protein	GO:0005216,GO:0006811,GO:0016020,GO:0055085	IPR005821	PF00520
LSAT2_022185	663	474.762	0.568778	7	483.982	0	0	N/A	Voltage-dependent T-type calcium channel subunit alpha-1G	GO:0005216,GO:0006811,GO:0016020,GO:0055085	IPR005821	PF00520
LSAT2_022188	2298	2108.7	1.75621	96	2118.28	1.027	55	-0.774039	Spermatogenesis-associated protein 20	-	IPR004879	PF03190
LSAT2_022189	435	247.546	2.18169	14	256.449	9.71691	63	2.15505	50S ribosomal protein L27	GO:0003735,GO:0005622,GO:0005840,GO:0006412	IPR001684	PF01016
LSAT2_022190	1362	1172.7	2.36846	72	1182.28	2.87718	86	0.280707	SPRY domain-containing SOCS box protein 3	GO:0005515	IPR003877	PF00622
LSAT2_022191	3096	2906.7	0.676848	51	2916.28	0.122068	9	-2.47115	Telomerase protein component 1	-	IPR025139	PF13271
LSAT2_022199	3090	2900.7	0.332475	25	2910.28	0.013591	1	-4.61252	hypothetical protein	-	-	-
LSAT2_022200	3690	3500.7	0.132235	12	3510.28	0.078876	7	-0.745446	Adhesion G-protein coupled receptor V1	GO:0007154,GO:0016021	IPR003644	PF03160
LSAT2_022201	5052	4862.7	0.039666	5	4872.28	0.064945	8	0.711316	Adhesion G-protein coupled receptor V1	GO:0007154,GO:0016021	IPR003644,IPR005492	PF03160,PF03736
LSAT2_022203	6513	6323.7	0.0061	1	6333.28	0.006245	1	0.0338923	Adhesion G-protein coupled receptor V1	GO:0007154,GO:0016021	IPR003644	PF03160,PF13385
LSAT2_022204	918	729.158	0	0	738.678	1.39222	26	N/A	hypothetical protein	-	-	-
LSAT2_022205	1116	926.7	0	0	936.276	15.3353	363	N/A	TWiK family of potassium channels protein 18	-	IPR013099	PF07885
LSAT2_022206	831	642.295	0.900902	15	651.76	0	0	N/A	hypothetical protein	-	-	-
LSAT2_022208	1551	1361.7	0.679909	24	1371.28	0.115378	4	-2.55897	hypothetical protein	GO:0005515	IPR000210	PF00096,PF00651
LSAT2_022210	513	325.434	13.0392	110	334.396	7.45191	63	-0.807171	GTP-binding protein Rit2	GO:0003924,GO:0005525	IPR001806	PF00071
LSAT2_022211	768	579.574	45.9263	690	588.874	27.4719	409	-0.741362	Tetraspanin-1	GO:0016021	IPR018499	PF00335
LSAT2_022212	1443	1253.7	269.176	8748	1263.28	124.302	3969.98	-1.1147	ATP synthase subunit alpha, mitochondrial	GO:0005524,GO:0015992,GO:0046034,GO:0015986	IPR000194,IPR004100,IPR000793	PF00006,PF02874,PF00306
LSAT2_022213	993	803.755	1.72782	36	813.305	1.84807	38	0.0970631	Sorbitol dehydrogenase	GO:0055114	IPR013149,IPR013154	PF00107,PF08240
LSAT2_022214	1299	1109.7	2.50292	72	1119.28	8.79935	249	1.81378	hypothetical protein	GO:0003676	IPR004875	PF03184
LSAT2_022220	348	161.074	1.67646	7	169.681	62.1408	266.576	5.21205	hypothetical protein	-	IPR029416	PF14926
LSAT2_022221	378	190.938	15.5568	77	199.58	164.578	830.424	3.40316	hypothetical protein	-	IPR029416	PF14926
LSAT2_022222	2760	2570.7	0.218382	14.553	2580.28	0.172792	11.272	-0.337818	Adhesion G-protein coupled receptor V1	GO:0004930,GO:0007186,GO:0016021	IPR000832	PF00002
LSAT2_022223	243	56.308	0	0	64.837	21.9619	36	N/A	hypothetical protein	-	-	-
LSAT2_022224	4107	3917.7	0.384021	39	3927.28	0.141002	14	-1.44547	hypothetical protein	GO:0016020,GO:0005044	IPR000998,IPR001190	PF00629,PF00530
LSAT2_022225	3489	3299.7	0.689761	59	3309.28	0.418334	35	-0.721441	hypothetical protein	-	IPR003368	PF02415
LSAT2_022226	2481	2291.7	1.21198	72	2301.28	2.32035	135	0.936975	hypothetical protein	GO:0008152,GO:0008168	IPR013216	PF08241
LSAT2_022227	5577	5387.7	0.809088	113	5397.28	1.62692	222	1.00778	Lipoyl synthase, mitochondrial	-	IPR031691	PF16881
LSAT2_022228	2202	2012.7	5.61577	293	2022.28	3.75534	192	-0.580541	E3 ubiquitin-protein ligase SH3RF3	GO:0005515	IPR001452	PF14604,PF00018
LSAT2_022230	3201	3011.7	6.00734	469	3021.28	3.03729	232	-0.983942	hypothetical protein	-	IPR019384	PF10257
LSAT2_022231	432	244.559	12.9346	82	253.452	4.52575	29	-1.515	hypothetical protein	-	-	-
LSAT2_022232	1383	1193.7	18.3235	567	1203.28	12.4913	380	-0.552776	4-hydroxybenzoate polyprenyltransferase, mitochondrial	GO:0016021,GO:0016765	IPR000537	PF01040
LSAT2_022233	1860	1670.7	0	0	1680.28	6.21666	264.088	N/A	hypothetical protein	-	IPR000595	PF00027
LSAT2_022235	1509	1319.7	0.175665	6.01	1329.28	0.089268	3	-0.976612	hypothetical protein	-	IPR000595	PF00027
LSAT2_022236	1635	1445.7	30.1524	1130	1455.28	11.6057	427	-1.37744	hypothetical protein	GO:0030246	IPR000922	PF02140
LSAT2_022237	411	223.654	101.247	587	232.485	19.0551	112	-2.40963	Adhesion G protein-coupled receptor L1	GO:0030246	IPR000922	PF02140
LSAT2_022217	732	543.644	6.5498	92.304	552.914	6.14002	85.83	-0.0932066	hypothetical protein	-	-	-
LSAT2_022238	480	292.478	2.37581	18.013	301.417	3.28251	25.014	0.466378	hypothetical protein	-	-	-
LSAT2_022239	1284	1094.7	14.0604	398.999	1104.28	6.80557	190	-1.04685	Oxysterol-binding protein-related protein 1	-	IPR000648	PF01237
LSAT2_022240	1143	953.7	1.45617	36	963.276	0.451679	11	-1.68881	hypothetical protein	-	-	-
LSAT2_022241	303	116.189	2.32409	7	124.748	1.92958	6.086	-0.268381	hypothetical protein	GO:0003676,GO:0005524	IPR011545	PF00270
LSAT2_022243	1254	1064.7	0.217527	6.004	1074.28	1.6454	44.689	2.91917	hypothetical protein	-	-	-
LSAT2_022244	1323	1133.7	0	0	1143.28	0.103791	3	N/A	hypothetical protein	-	-	-
LSAT2_022245	402	214.737	4.31146	24	223.508	0.176968	1	-4.60662	hypothetical protein	-	-	-
LSAT2_022248	435	247.546	5.45422	35	256.449	0.308473	2	-4.14416	hypothetical protein	-	-	-
LSAT2_022246	1644	1454.7	0.397776	15	1464.28	0.10805	4	-1.88026	Kelch-like protein 38	GO:0005515	IPR011705,IPR006652,IPR000210	PF07707,PF01344,PF00651
LSAT2_022250	1437	1247.7	3.02996	98	1257.28	2.89431	92	-0.0660778	Cactin	-	IPR018816	PF10312
LSAT2_022251	2499	2309.7	1.12351	67.269	2319.28	0.238761	14	-2.23438	hypothetical protein	-	IPR017868	PF00630
LSAT2_022253	489	301.465	2.17537	17	310.409	0.382275	3	-2.50858	hypothetical protein	-	-	-
LSAT2_022256	873	684.211	6.93483	123	693.711	1.36843	24	-2.34134	Olfactomedin-like protein 2B	-	IPR003112	PF02191
LSAT2_022257	1350	1160.7	0.764414	23	1170.28	0.168993	5	-2.17739	hypothetical protein	-	-	-
LSAT2_022259	888	699.194	7.50347	136	708.694	7.81372	140	0.0584524	hypothetical protein	GO:0016591	IPR026213	PF15328
LSAT2_022260	1566	1376.7	1.65323	59	1386.28	2.197	77	0.410243	FAST kinase domain-containing protein 5, mitochondrial	-	-	-
LSAT2_022261	411	223.654	4.31206	25	232.485	4.25337	25	-0.0197709	hypothetical protein	-	-	-
LSAT2_022262	4452	4262.7	5.58369	617	4272.28	0.351814	38	-3.98833	hypothetical protein	-	IPR000436,IPR000033	PF14670,PF00084,PF00058
LSAT2_022264	690	501.688	0.461359	6	510.94	0.077414	1	-2.57522	Protein Wnt-10a	GO:0005102,GO:0005576,GO:0007275,GO:0016055	IPR005817	PF00110
LSAT2_022265	420	232.608	0.331685	2	241.469	0.163805	1	-1.01783	Protein Wnt-10a	GO:0005102,GO:0005576,GO:0007275,GO:0016055	IPR005817	PF00110
LSAT2_022270	771	582.568	1.05948	16	591.866	0	0	N/A	Protein Wnt-6	GO:0005102,GO:0005576,GO:0007275,GO:0016055	IPR005817	PF00110
LSAT2_022272	957	768.048	0.412134	8.206	777.615	0	0	N/A	Protein Wnt-1	GO:0005102,GO:0005576,GO:0007275,GO:0016055	IPR005817	PF00110
LSAT2_022273	951	762.059	0.050621	1	771.63	0	0	N/A	hypothetical protein	-	-	-
LSAT2_022274	582	394.202	1.54564	15.794	403.321	0	0	N/A	Protein Wnt-1	GO:0005102,GO:0005576,GO:0007275,GO:0016055	IPR005817	PF00110
LSAT2_022276	783	594.507	0.519104	8	603.834	0.065505	1	-2.98635	Protein Wnt-9a	GO:0005102,GO:0005576,GO:0007275,GO:0016055	IPR005817	PF00110
LSAT2_022277	522	334.409	0	0	343.391	0.115186	1	N/A	Superoxide dismutase [Mn]	GO:0004784,GO:0006801,GO:0046872,GO:0055114	IPR019832	PF02777
LSAT2_022278	420	232.608	44.4457	268	241.469	174.288	1064	1.97136	NADH dehydrogenase [ubiquinone] iron-sulfur protein 6, mitochondrial	-	IPR019401	PF10276
LSAT2_022275	504	316.449	0.609519	5	325.401	1.21554	10	0.995857	Protein Wnt-9a	GO:0005102,GO:0005576,GO:0007275,GO:0016055	IPR005817	PF00110
LSAT2_022279	393	205.823	35.616	190.028	214.532	6.8217	37	-2.38432	hypothetical protein	-	IPR026161	PF14816
LSAT2_022280	834	645.288	3.82602	64	654.76	2.17475	36	-0.814997	hypothetical protein	-	-	-
LSAT2_022281	1098	908.7	4.20397	99.028	918.276	0.30163	7.003	-3.8009	Baculoviral IAP repeat-containing protein 7-A	-	IPR001370	PF00653,PF13920
LSAT2_022285	807	618.378	0.070148	1.124	627.782	0.189017	3	1.43004	E-selectin	GO:0005509	IPR000436,IPR001881	PF00084,PF07645
LSAT2_022287	453	265.508	2.78752	19.186	274.438	1.47241	10.216	-0.9208	Disks large 1 tumor suppressor protein	-	IPR008145	PF00625
LSAT2_022288	618	429.95	1.07669	12	439.159	2.36125	26.216	1.13294	hypothetical protein	GO:0005515	IPR001478	PF00595
LSAT2_022290	1035	845.7	0	0	855.276	0.323728	7	N/A	hypothetical protein	-	-	-
LSAT2_022291	1617	1427.7	1.68313	62.292	1437.28	1.67876	61.001	-0.00375062	Serpin B4	-	IPR023796	PF00079
LSAT2_022292	210	27.073	0	0	33.019	2.39584	2	N/A	hypothetical protein	-	-	-
LSAT2_022293	690	501.688	88.9654	1157	510.94	64.4083	832	-0.465998	hypothetical protein	-	IPR001304	PF00059
LSAT2_022294	531	343.379	1.57281	14	352.382	2.69393	24	0.776367	hypothetical protein	-	-	-
LSAT2_022295	3732	3542.7	0.131676	12.093	3552.28	65.2832	5862.99	8.95357	hypothetical protein	-	-	-
LSAT2_022297	8346	8156.7	1.25671	265.723	8166.28	0.560215	115.662	-1.1656	hypothetical protein	-	-	-
LSAT2_022299	210	27.073	2.5082	1.76	33.019	2.26114	1.888	-0.149607	hypothetical protein	-	-	-
LSAT2_022300	276	89.232	0.432316	1	97.783	15.3712	38	5.152	hypothetical protein	-	-	-
LSAT2_022301	1404	1214.7	3.65216	115	1224.28	5.10465	158	0.483062	Protein arginine methyltransferase NDUFAF7, mitochondrial	-	IPR003788	PF02636
LSAT2_022302	2109	1919.7	5.34527	266	1929.28	17.3036	844	1.69474	ERO1-like protein beta	GO:0003756,GO:0005783,GO:0016671,GO:0055114	IPR007266	PF04137
LSAT2_022304	1059	869.7	4.79044	108	879.276	2.51913	56	-0.92723	hypothetical protein	-	-	-
LSAT2_022305	2841	2651.7	2.83682	195	2661.28	1.90243	128	-0.57643	Isoleucine--tRNA ligase, mitochondrial	GO:0000166,GO:0006418,GO:0004812,GO:0005524	IPR013155,IPR002300	PF08264,PF00133
LSAT2_022313	1014	824.7	0.748419	16	834.276	0	0	N/A	hypothetical protein	GO:0003677	IPR001356	PF00046
LSAT2_022315	3027	2837.7	0.027188	2	2847.28	22.6298	1629	9.70104	Carbonic anhydrase 1	-	IPR001148	PF13688,PF00194
LSAT2_022316	2004	1814.7	0.388192	18.261	1824.28	0.893527	41.211	1.20274	hypothetical protein	GO:0005515	IPR001024	PF01477
LSAT2_022317	843	654.268	0.471688	8	663.748	1.07265	18	1.18527	Lipoxygenase homology domain-containing protein 1	GO:0005515	IPR001024	PF01477
LSAT2_022319	333	146.114	1.58256	5.994	154.712	5.72157	22.38	1.85415	hypothetical protein	-	-	-
LSAT2_022320	546	358.349	13.3486	124	367.372	149.334	1387	3.48378	Putative glutathione-specific gamma-glutamylcyclotransferase 2	GO:0003839,GO:0006751	IPR006840	PF04752
LSAT2_022321	462	274.496	24.8747	177	283.43	11.583	83	-1.10267	hypothetical protein	-	-	-
LSAT2_022324	1416	1226.7	1.10065	35	1236.28	0.351937	11	-1.64497	hypothetical protein	GO:0016021,GO:0055085	IPR011701	PF07690
LSAT2_022325	444	256.522	9.13366	60.736	265.444	15.348	103	0.748787	Fumarate hydratase class I, aerobic	GO:0016836	IPR004647	PF05683
LSAT2_022327	1467	1277.7	28.4488	942.264	1287.28	53.7718	1750	0.91848	Fumarate hydratase class I, aerobic	GO:0016829,GO:0016836	IPR004646,IPR004647	PF05681,PF05683
LSAT2_022328	1755	1565.7	3.10444	126	1575.28	1.83297	73	-0.760152	Protein brambleberry	-	-	-
LSAT2_022330	1380	1190.7	6.44721	199	1200.28	4.28401	130	-0.589713	Beta-1,4-N-acetylgalactosaminyltransferase bre-4	-	IPR027791,IPR027995	PF02709,PF13733
LSAT2_022335	2685	2495.7	3.64784	235.997	2505.28	0.568805	36.027	-2.68104	hypothetical protein	GO:0005515,GO:0007165	IPR001611,IPR000372,IPR000157	PF13855,PF01462,PF01582
LSAT2_022336	846	657.261	0.645767	11.003	666.742	0.176357	2.973	-1.87251	hypothetical protein	GO:0005515,GO:0007165	IPR000157	PF01582
LSAT2_022337	2247	2057.7	0.524925	28	2067.28	27.3798	1431	5.70485	hypothetical protein	-	-	-
LSAT2_022338	285	98.215	0	0	106.767	2.96375	8	N/A	hypothetical protein	-	-	-
LSAT2_022339	834	645.288	4.5434	76	654.76	1.14778	19	-1.98492	hypothetical protein	-	IPR002035	PF00092
LSAT2_022340	1599	1409.7	3.60241	131.643	1419.28	0.733068	26.304	-2.29694	hypothetical protein	-	IPR000436,IPR011641,IPR003410	PF00084,PF07699,PF02494
LSAT2_022341	4998	4808.7	7.46752	930.857	4818.28	2.44229	297.509	-1.6124	hypothetical protein	-	IPR000742,IPR013032,IPR011641,IPR001759	PF00008,PF12661,PF07699,PF00354
LSAT2_022342	1296	1106.7	2.05657	59	1116.28	8.75213	247	2.08939	Tetratricopeptide repeat protein 5	GO:0005515	IPR019734,IPR032076,IPR013105	PF13181,PF16669,PF07719
LSAT2_022343	465	277.493	19.3234	139	286.427	26.2379	190	0.441301	Cytosolic iron-sulfur assembly component 2B	-	IPR002744	PF01883
LSAT2_022344	2682	2492.7	0.64998	42	2502.28	0.126457	8	-2.36175	hypothetical protein	GO:0005515	IPR000225	PF00514
LSAT2_022345	2331	2141.7	0.414368	23.005	2151.28	0.536948	29.204	0.37387	hypothetical protein	-	IPR001781	PF00412
LSAT2_022347	1380	1190.7	1.94389	60	1200.28	5.27263	160	1.43958	Hillarin	-	-	-
LSAT2_022348	2148	1958.7	1.33882	67.978	1968.28	2.83486	141.068	1.08232	hypothetical protein	-	IPR001759,IPR000742	PF00354,PF00008
LSAT2_022349	1383	1193.7	0.683967	21.165	1203.28	0.704206	21.423	0.0420708	hypothetical protein	-	IPR013032,IPR011641,IPR000742	PF12661,PF07699,PF00008
LSAT2_022350	867	678.219	0.853199	15	687.717	0.402602	7	-1.08353	hypothetical protein	-	IPR011641	PF07699
LSAT2_022351	1815	1625.7	1.12676	47.485	1635.28	0.404994	16.744	-1.47621	Sushi, von Willebrand factor type A, EGF and pentraxin domain-containing protein 1	-	IPR000436,IPR011641,IPR003410	PF00084,PF07699,PF02494
LSAT2_022352	717	528.659	0.729702	10	537.922	0.367654	5	-0.988959	Sushi, von Willebrand factor type A, EGF and pentraxin domain-containing protein 1	-	IPR002035	PF00092
LSAT2_022353	240	53.336	7.95599	11	61.842	9.59394	15	0.270083	hypothetical protein	-	-	-
LSAT2_022354	1566	1376.7	2.80209	100	1386.28	6.44833	226	1.20242	Lysosome membrane protein 2	GO:0016020	IPR002159	PF01130
LSAT2_022355	1098	908.7	3.94806	93	918.276	3.57514	83	-0.143143	Transmembrane protein 64	-	IPR032816	PF09335
LSAT2_022326	1968	1778.7	0.043376	2	1788.28	0	0	N/A	E3 ubiquitin-protein ligase TRIM71	GO:0005515,GO:0005622,GO:0008270	IPR001258,IPR000315,IPR027370	PF01436,PF00643,PF13445
LSAT2_022357	1644	1454.7	1.82398	68.782	1464.28	0.027013	1	-6.0773	Solute carrier family 23 member 2	GO:0005215,GO:0006810,GO:0016020,GO:0055085	IPR006043	PF00860
LSAT2_022358	231	44.646	25.9212	30	52.866	11.971	16	-1.11459	Dolichol phosphate-mannose biosynthesis regulatory protein	GO:0019348,GO:0030176,GO:0030234	IPR009914	PF07297
LSAT2_022359	3117	2927.7	1.75245	133	2937.28	1.17155	87	-0.58095	3'-5' exonuclease domain-containing protein	GO:0003676,GO:0006139,GO:0008408	IPR002562,IPR002782	PF01612,PF01927
LSAT2_022360	1056	866.7	114.834	2580	876.276	60.5308	1341	-0.923814	hypothetical protein	GO:0003785,GO:0007015	IPR001152	PF01290
LSAT2_022362	2148	1958.7	5.02219	255	1968.28	2.23062	111	-1.17087	influenza virus NS1A binding protein	GO:0005515	IPR006652,IPR000210,IPR011705	PF01344,PF00651,PF07707
LSAT2_022363	438	250.535	80.9912	526	259.447	123.183	808	0.604968	Selenoprotein F	-	IPR014912	PF08806
LSAT2_022364	9156	8966.7	4.1387	962	8976.28	1.68768	383	-1.29413	Multiple epidermal growth factor-like domains protein 8	GO:0005509	IPR000859,IPR024731,IPR001881,IPR002165,IPR002049	PF13418,PF00431,PF12947,PF13415,PF07645,PF01437,PF00053
LSAT2_022366	1056	866.7	0.178038	4	876.276	0.180554	4	0.0202452	BarH-like 2 homeobox protein	GO:0003677	IPR001356	PF00046
LSAT2_022368	216	31.465	17.1643	14	38.307	118.762	115.019	2.7906	hypothetical protein	-	-	-
LSAT2_022369	690	501.688	4.4598	58	510.94	37.9313	489.981	3.08834	Cilia- and flagella-associated protein 77	-	IPR029147	PF14825
LSAT2_022370	1479	1289.7	2.48262	83	1299.28	39.4236	1295	3.98912	Adenylate kinase 8	-	-	PF00406
LSAT2_022372	654	465.804	2.65014	32	475.011	3.58058	43	0.434126	hypothetical protein	-	IPR001005	PF00249
LSAT2_022373	3558	3368.7	1.30546	114	3378.28	2.17774	186	0.738274	hypothetical protein	-	-	-
LSAT2_022374	2817	2627.7	1.48274	101	2637.28	1.67977	112	0.179997	hypothetical protein	-	-	PF00096
LSAT2_022375	1224	1034.7	0	0	1044.28	4.8861	129	N/A	Beta-hexosaminidase subunit alpha	GO:0004553,GO:0005975	IPR029019,IPR015883	PF14845,PF00728
LSAT2_022376	594	406.116	0.189977	2	415.269	6.6674	70	5.13323	Beta-hexosaminidase subunit beta	GO:0004553,GO:0005975	IPR015883	PF00728
LSAT2_022377	1461	1271.7	0.030334	1	1281.28	0.185224	6	2.61026	hypothetical protein	GO:0004252,GO:0006508	IPR001254	PF00089
LSAT2_022378	360	173.04	0	0	181.65	1.08874	5	N/A	Enteropeptidase	GO:0004252,GO:0006508	IPR001254	PF00089
LSAT2_022380	321	134.146	7.47681	26	142.727	13.5793	49	0.860917	hypothetical protein	-	-	-
LSAT2_022381	1338	1148.7	1.64555	49	1158.28	3.58563	105	1.12366	Transmembrane protein 145	GO:0007186,GO:0019236	IPR019336	PF10192
LSAT2_022382	1461	1271.7	5.88489	194	1281.28	4.19841	136	-0.487172	Ubiquitin carboxyl-terminal hydrolase 25	GO:0016579,GO:0036459	IPR001394	PF00443
LSAT2_022383	2022	1832.7	2.54692	121	1842.28	1.69614	79	-0.586501	Ubiquitin carboxyl-terminal hydrolase 25	GO:0016579,GO:0036459	IPR001394	PF00443
LSAT2_022384	1362	1172.7	4.04612	123	1182.28	7.05914	211	0.802952	Golgi pH regulator	GO:0016020	IPR022535,IPR025969	PF12537,PF12430
LSAT2_022385	513	325.434	347.08	2928	334.396	625.487	5288	0.849714	Succinate dehydrogenase cytochrome b560 subunit, mitochondrial	GO:0016627	IPR000701	PF01127
LSAT2_022386	237	50.391	4.59327	6	58.848	6.04926	9	0.397238	Cyclin-dependent kinases regulatory subunit 1	GO:0007049,GO:0016538	IPR000789	PF01111
LSAT2_022387	1935	1745.7	5.25931	238	1755.28	4.77726	212	-0.138689	Histone H4 transcription factor	-	-	PF00096,PF13909
LSAT2_022388	10848	10658.7	0.665939	184	10668.3	3.51111	947	2.39846	Cilia- and flagella-associated protein 44	GO:0005515	IPR001680	PF00400
LSAT2_022390	408	220.677	11.0136	63.004	229.495	10.8581	63	-0.0205132	hypothetical protein	-	-	-
LSAT2_022391	2466	2276.7	7.08361	418.061	2286.28	6.17629	357	-0.197745	hypothetical protein	GO:0030246	IPR000922	PF02140
LSAT2_022392	297	110.2	0.700114	2	118.754	14.4681	43.438	4.36914	hypothetical protein	-	-	-
LSAT2_022399	2472	2282.7	10.2918	609	2292.28	16.5478	959	0.685149	Nucleoporin 88	-	IPR019321	PF10168
LSAT2_022402	675	486.712	0.475555	6	495.958	0.181217	2.272	-1.39189	hypothetical protein	-	-	-
LSAT2_022403	8181	7991.7	1.87289	388	8001.28	0.932964	188.728	-1.00538	hypothetical protein	GO:0005515	IPR019734,IPR024983	PF13424,PF13176,PF12770
LSAT2_022406	2712	2522.7	1.52917	100	2532.28	0.171819	11	-3.15379	Patched domain-containing protein 3	GO:0016021	IPR003392	PF02460
LSAT2_022407	708	519.667	0.148466	2	528.926	0.52347	7	1.81797	BTB/POZ domain-containing protein KCTD15	GO:0051260	IPR003131	PF02214
LSAT2_022409	1596	1406.7	8.03502	293	1416.28	8.79733	315	0.130764	ATP-dependent RNA helicase DDX1	GO:0005515,GO:0003676,GO:0005524	IPR003877,IPR011545	PF00622,PF00270
LSAT2_022411	1005	815.7	1.51907	32.121	825.276	1.38991	29	-0.128197	hypothetical protein	-	IPR001650	PF00271
LSAT2_022412	387	199.877	28.9267	149.879	208.555	17.0691	90	-0.761013	ATP-dependent RNA helicase DDX1	-	-	-
LSAT2_022413	1164	974.7	19.6701	497	984.276	12.0155	299	-0.711105	Protein lifeguard 2	-	IPR006214	PF01027
LSAT2_022414	2244	2054.7	1.05138	56	2064.28	3.41068	178	1.69777	hypothetical protein	-	-	PF00096
LSAT2_022415	1575	1385.7	4.00601	143.9	1395.28	1.95604	69	-1.03423	Endonuclease/exonuclease/phosphatase family domain-containing protein 1	-	-	PF12836
LSAT2_022416	426	238.579	5.17415	32	247.459	5.5944	35	0.112662	Endonuclease/exonuclease/phosphatase family domain-containing protein 1	-	-	-
LSAT2_022417	3267	3077.7	2.70737	216	3087.28	65.4171	5105.97	4.5947	Importin-4	GO:0006886,GO:0008536	IPR001494	PF03810
LSAT2_022418	2064	1874.7	4.03316	196	1884.28	3.9464	188	-0.0313709	U3 small nucleolar RNA-associated protein 4	-	-	-
LSAT2_022419	753	564.614	15.9877	234	573.896	9.99362	145	-0.677881	Mitochondrial import inner membrane translocase subunit Tim21	GO:0005744,GO:0030150	IPR013261	PF08294
LSAT2_022420	771	582.568	0.993266	15	591.866	48.1844	721.01	5.60024	hypothetical protein	GO:0003810,GO:0018149	IPR008958	PF00927
LSAT2_022421	5037	4847.7	0.628655	79	4857.28	11.5877	1422.99	4.20418	Hemocyte protein-glutamine gamma-glutamyltransferase	GO:0018149	IPR001102,IPR002931	PF00868,PF01841
LSAT2_022422	921	732.15	1.84412	35	741.675	6.34632	119	1.78299	transmembrane protein 231	-	IPR019306	PF10149
LSAT2_022423	510	322.439	13.9978	117	331.397	23.3935	196	0.74091	transmembrane protein 208	-	IPR008506	PF05620
LSAT2_022424	1563	1373.7	3.5945	128	1383.28	2.65927	93	-0.434763	hypothetical protein	GO:0005515	IPR001680	PF00400
LSAT2_022427	546	358.349	0	0	367.372	0	0	N/A	hypothetical protein	GO:0003677	IPR007889	PF05225
LSAT2_022429	1377	1187.7	5.74894	177	1197.28	4.1626	126	-0.46581	hypothetical protein	-	-	-
LSAT2_022430	1119	929.7	3.7344	90	939.276	2.35821	56	-0.663182	hypothetical protein	-	-	-
LSAT2_022431	1623	1433.7	1.93729	72	1443.28	0.109622	4	-4.14343	Coiled-coil domain-containing protein 63	-	-	-
LSAT2_022432	1077	887.7	0.643778	14.814	897.276	0.044082	1	-3.8683	hypothetical protein	-	-	-
LSAT2_022433	1965	1775.7	13.3389	614	1785.28	41.9183	1892	1.65194	Methylenetetrahydrofolate reductase	GO:0004489,GO:0006555,GO:0055114	IPR003171	PF02219
LSAT2_022434	1107	917.7	6.66053	158.449	927.276	19.1098	448	1.52061	hypothetical protein	-	IPR012444	PF07801
LSAT2_022435	222	36.448	5.87553	5.551	44.003	5.3933	6	-0.123551	hypothetical protein	-	-	-
LSAT2_022436	942	753.093	0.922029	18	762.654	10.995	212	3.5759	Cyclin N-terminal domain-containing protein 1	-	-	-
LSAT2_022437	771	582.568	5.03255	76	591.866	7.1507	107	0.506796	hypothetical protein	-	-	-
LSAT2_022438	1038	848.7	7.95435	175	858.276	8.24925	179	0.052518	hypothetical protein	GO:0005525	IPR006073	PF01926
LSAT2_022439	396	208.797	25.1267	136	217.522	8.72824	48	-1.52546	RNA polymerase II subunit A C-terminal domain phosphatase SSU72	GO:0004721,GO:0005634,GO:0006397	IPR006811	PF04722
LSAT2_022440	2592	2402.7	4.17441	260	2412.28	5.55854	339	0.413136	pre-mRNA 3' end processing protein WDR33	GO:0005515	IPR001680	PF00400
LSAT2_022441	2310	2120.7	0.291046	16	2130.28	6.90709	372	4.56876	Neprilysin-1	GO:0006508,GO:0004222	IPR008753,IPR018497	PF05649,PF01431
LSAT2_022442	2337	2147.7	16.9738	945	2157.28	26.6409	1453	0.650331	Sulfhydryl oxidase 1	GO:0016972,GO:0055114,GO:0045454	IPR017905,IPR013766	PF04777,PF00085
LSAT2_022428	3123	2933.7	0.394481	30	2943.28	0.228458	17	-0.788027	hypothetical protein	GO:0015074	IPR001584,IPR000477	PF00665,PF00078
LSAT2_022443	438	250.535	0.615903	4	259.447	0	0	N/A	hypothetical protein	GO:0005515,GO:0007165	IPR000488	PF00531
LSAT2_022445	831	642.295	1.92193	32	651.76	3.51989	58	0.872977	EKC/KEOPS complex subunit TP53RK	GO:0005524,GO:0016020,GO:0016773	IPR010440	PF06293
LSAT2_022446	1149	959.7	0.200981	5	969.276	0	0	N/A	hypothetical protein	GO:0008289	IPR017942	PF01273
LSAT2_022447	459	271.5	56.124	395	280.434	135.262	959	1.26907	hypothetical protein	GO:0005515	IPR001024	PF01477
LSAT2_022444	915	726.163	2.7093	51	735.678	3.17214	59	0.227538	Fat storage-inducing transmembrane protein	GO:0005789,GO:0019915	IPR019388	PF10261
LSAT2_022449	666	477.749	0.726714	9	486.975	9.50315	117	3.70895	hypothetical protein	GO:0020037	IPR000971	PF00042
LSAT2_022452	600	412.07	3.41951	36.527	421.229	3.80274	40.497	0.153249	Hydroxysteroid dehydrogenase-like protein 1	-	IPR002347	PF00106
LSAT2_022454	1197	1007.7	0.153126	4	1017.28	16.1749	416	6.7229	hypothetical protein	-	IPR029488	PF13879
LSAT2_022455	669	480.738	58.324	726.833	489.968	75.3994	934	0.370463	Peptidyl-prolyl cis-trans isomerase FKBP14	GO:0005509	IPR002048,IPR001179	PF13499,PF00254
LSAT2_022456	750	561.616	5.28898	77	570.899	12.956	187	1.29256	Pleckstrin homology domain-containing family A member 3	-	IPR001849	PF00169
LSAT2_022457	3021	2831.7	0.544921	40	2841.28	1.23898	89	1.18504	hypothetical protein	GO:0005737,GO:0120009,GO:0120013	IPR014830	PF08718
LSAT2_022458	3078	2888.7	31.6896	2373	2898.28	12.269	899	-1.36899	Catenin beta	GO:0005515	IPR000225	PF00514
LSAT2_022459	2379	2189.7	5.81367	330	2199.28	25.899	1440.04	2.15538	DnaJ-like subfamily C member 10	GO:0045454	IPR013766,IPR001623	PF00085,PF00226
LSAT2_022460	390	202.847	0.570524	3	211.543	1.12186	6	0.975538	hypothetical protein	-	-	-
LSAT2_022461	1938	1748.7	1.4339	65	1758.28	1.43973	64	0.00585386	hypothetical protein	GO:0035556	IPR020683,IPR001496	PF12796,PF13857,PF07525
LSAT2_022462	669	480.738	1.04317	13	489.968	35.2779	437	5.07971	Extracellular globin-2B	GO:0020037	IPR000971	PF00042
LSAT2_022464	819	630.332	130.159	2126.78	639.77	3679.52	59515.1	4.82117	Extracellular giant hemoglobin major globin subunit B2	GO:0020037	IPR000971	PF00042
LSAT2_022465	702	513.674	7.35969	98	522.93	72.7645	962	3.30552	Extracellular giant hemoglobin major globin subunit B2	GO:0020037	IPR000971	PF00042
LSAT2_022466	282	95.221	2.83587	7	103.772	3.43045	9	0.274604	Tetratricopeptide repeat protein 17	-	-	-
LSAT2_022467	5040	4850.7	0.894718	112.504	4860.28	1.58784	195.109	0.827556	hypothetical protein	-	-	-
LSAT2_022450	1068	878.7	0.047322	1.078	888.276	0	0	N/A	hypothetical protein	-	-	-
LSAT2_022469	453	265.508	0	0	274.438	52.0297	361	N/A	cAMP and cAMP-inhibited cGMP 3',5'-cyclic phosphodiesterase 10A	GO:0005515	IPR003018	PF01590
LSAT2_022470	1527	1337.7	0	0	1347.28	9.33596	318	N/A	cAMP and cAMP-inhibited cGMP 3',5'-cyclic phosphodiesterase 10A	GO:0005515	IPR003018	PF01590
LSAT2_022471	5688	5498.7	0.701554	100	5508.28	0.703718	98	0.00444326	Vacuolar protein sorting-associated protein 13D	-	IPR031646,IPR031642,IPR026854	PF16908,PF16910,PF12624
LSAT2_022472	7746	7556.7	2.44526	479	7566.28	1.53693	294	-0.669936	Vacuolar protein sorting-associated protein 13D	-	IPR009543,IPR031645	PF06650,PF16909
LSAT2_022473	2292	2102.7	2.93538	160	2112.28	1.87257	100	-0.648527	hypothetical protein	-	-	PF00096
LSAT2_022476	1710	1520.7	16.3874	646	1530.28	4.52331	175	-1.85714	hypothetical protein	GO:0005515	IPR001452,IPR003134	PF00018,PF02218
LSAT2_022479	231	44.646	1495.66	1731	52.866	145.149	194	-3.36517	hypothetical protein	-	-	-
LSAT2_022480	1851	1661.7	1.69469	73	1671.28	5.58537	236	1.72063	Glutamyl-tRNA(Gln) amidotransferase subunit A, mitochondrial	-	IPR023631	PF01425
LSAT2_022482	498	310.452	0	0	319.403	6.43951	52	N/A	hypothetical protein	-	-	-
LSAT2_022483	8103	7913.7	2.68592	551	7923.28	1.41288	283.024	-0.926773	ectopic P-granules autophagy-like protein 5	-	-	-
LSAT2_022484	1575	1385.7	7.65569	275	1395.28	3.71364	131	-1.0437	Protein ERGIC-53	GO:0016020	IPR005052	PF03388
LSAT2_022485	264	77.251	2.49682	5	85.801	5.53195	12	1.1477	hypothetical protein	-	-	-
LSAT2_022486	1638	1448.7	1.31286	49.303	1458.28	1.6003	59	0.285631	hypothetical protein	-	IPR029672	PF15814
LSAT2_022487	1176	986.7	216.718	5543.19	996.276	18.4613	465	-3.55325	Twitchin	-	IPR013098	PF07679
LSAT2_022488	4965	4775.7	107.065	13254.5	4785.28	6.41421	776	-4.06108	Twitchin	GO:0005515,GO:0004672,GO:0005524,GO:0006468	IPR003961,IPR013098,IPR000719	PF00041,PF07679,PF00069
LSAT2_022489	3273	3083.7	82.5131	6595.9	3093.28	5.54957	434	-3.89418	Twitchin	GO:0005515	IPR003961,IPR013098	PF00041,PF07679
LSAT2_022490	3243	3053.7	136.822	10830.8	3063.28	9.97474	772.502	-3.77788	hypothetical protein	-	IPR013098	PF13927,PF07679
LSAT2_022491	744	555.628	273.17	3934.56	564.905	17.7389	253.346	-3.94481	hypothetical protein	-	IPR013098	PF07679
LSAT2_022494	2499	2309.7	2.27146	136	2319.28	1.63722	96	-0.472369	hypothetical protein	GO:0003676	IPR006612	PF05485
LSAT2_022502	2538	2348.7	0	0	2358.28	0.050317	3	N/A	Usherin	-	IPR008211,IPR002049	PF00055,PF00053
LSAT2_022503	1287	1097.7	3.26829	93	1107.28	8.96615	251	1.45595	hypothetical protein	-	-	-
LSAT2_022504	201	21.558	39.3668	22	26.489	135.882	91	1.7873	hypothetical protein	-	-	-
LSAT2_022506	324	137.138	6.46982	23	145.723	5.42861	20	-0.253141	hypothetical protein	-	-	-
LSAT2_022507	1137	947.7	1.42468	35	957.276	1.28089	31	-0.153491	tRNA (cytosine(72)-C(5))-methyltransferase NSUN6	GO:0008168	IPR001678	PF01189
LSAT2_022508	681	492.698	1.80081	23	501.949	1.89121	24	0.0706636	POU domain, class 6, transcription factor 2	GO:0003677,GO:0003700,GO:0006355	IPR001356,IPR000327	PF00046,PF00157
LSAT2_022509	1212	1022.7	3.39481	90	1032.28	1.68595	44	-1.00977	hypothetical protein	-	-	-
LSAT2_022510	1143	953.7	3.88312	96	963.276	2.50477	61	-0.632539	hypothetical protein	-	-	-
LSAT2_022511	1419	1229.7	5.4271	173	1239.28	3.12785	98	-0.795009	Vacuolar protein sorting-associated protein 41	GO:0006886,GO:0016192	IPR019453,IPR000547	PF10367,PF00637
LSAT2_022512	3543	3353.7	0.322073	28	3363.28	3.49287	297	3.43895	hypothetical protein	-	-	-
LSAT2_022516	663	474.762	1.78759	22	483.982	2.61522	32	0.54892	Hypoxanthine-guanine phosphoribosyltransferase	GO:0009116	IPR000836	PF00156
LSAT2_022517	618	429.95	6.90888	77.002	439.159	3.42256	38	-1.01338	hypothetical protein	-	IPR029309	PF15299
LSAT2_022518	5784	5594.7	0.006895	1	5604.28	0.287902	40.792	5.38388	hypothetical protein	GO:0005509	IPR000082,IPR001881,IPR013032,IPR000742	PF01390,PF07645,PF12661,PF00008
LSAT2_022519	1662	1472.7	0	0	1482.28	0.320214	12	N/A	hypothetical protein	GO:0007160	IPR003886,IPR000742	PF06119,PF00008
LSAT2_022520	1002	812.7	27.7686	585.01	822.276	16.9803	353	-0.709592	3-hydroxyisobutyrate dehydrogenase, mitochondrial	GO:0004616,GO:0055114,GO:0051287	IPR006115,IPR029154	PF03446,PF14833
LSAT2_022521	2694	2504.7	8.97912	583	2514.28	3.91719	249	-1.19675	hypothetical protein	-	IPR012852	PF07888
LSAT2_022522	1146	956.7	9.67735	240	966.276	45.5598	1113	2.23508	Glycerol-3-phosphate dehydrogenase [NAD(+)], cytoplasmic	GO:0016616,GO:0046168,GO:0051287,GO:0055114,GO:0004367,GO:0005975	IPR011128,IPR006109	PF01210,PF07479
LSAT2_022523	975	785.913	8.93343	182	795.481	11.7844	237	0.399591	Ubiquitin-conjugating enzyme E2 Z	-	IPR000608	PF00179
LSAT2_022526	243	56.308	0.687341	1.003	64.837	6.49329	10.644	3.23985	hypothetical protein	-	-	-
LSAT2_022527	249	62.281	0.487597	0.787	70.826	54.6948	97.938	6.80957	hypothetical protein	-	-	-
LSAT2_022528	1866	1676.7	0.073842	3.21	1686.28	3.42862	146.171	5.53704	hypothetical protein	-	-	-
LSAT2_022530	576	388.231	1.03749	10.441	397.339	39.0608	392.385	5.23455	hypothetical protein	-	-	-
LSAT2_022531	300	113.195	0.68159	2	121.751	15.9189	49	4.54569	hypothetical protein	-	-	-
LSAT2_022532	267	80.246	0	0	88.796	4.89991	11	N/A	hypothetical protein	-	-	-
LSAT2_022533	648	459.83	0.335571	4	469.03	15.5169	184	5.53108	hypothetical protein	-	-	-
LSAT2_022534	489	301.465	0.127963	1	310.409	8.79233	69	6.10245	hypothetical protein	-	-	-
LSAT2_022536	2160	1970.7	1169.96	59768.4	1980.28	668.421	33464.7	-0.807635	Heat shock cognate 71 kDa protein	-	IPR013126	PF00012
LSAT2_022537	2568	2378.7	5.41661	334	2388.28	2.5505	154	-1.08661	ATP-binding cassette sub-family A member 5	GO:0005524,GO:0016887	IPR003439	PF00005,PF12698
LSAT2_022539	3651	3461.7	2.33437	209.478	3471.28	3.51319	308.32	0.58975	Helicase with zinc finger domain 2	-	-	PF00773,PF13087,PF13086
LSAT2_022540	2553	2363.7	1.09346	67	2373.28	0.233329	14	-2.22846	hypothetical protein	-	-	PF00773
LSAT2_022542	1728	1538.7	0.512312	20.435	1548.28	0.076641	3	-2.74083	hypothetical protein	-	-	-
LSAT2_022543	1269	1079.7	0.035729	1	1089.28	28.5776	787	9.64357	Aquaporin-10	GO:0005215,GO:0006810,GO:0016020	IPR000425	PF00230
LSAT2_022544	351	164.068	0	0	172.675	17.8671	78	N/A	hypothetical protein	-	IPR006629	PF10601
LSAT2_022545	972	782.944	34.6298	702.845	792.534	25.0826	502.577	-0.465327	hypothetical protein	-	IPR006629	PF10601
LSAT2_022546	549	361.338	1.83743	17.211	370.371	0.427562	4.004	-2.10348	hypothetical protein	-	-	-
LSAT2_022547	1044	854.7	3.15941	70	864.276	7.13938	156	1.17615	Protein-tyrosine sulfotransferase 2	-	-	PF13469
LSAT2_022548	1446	1256.7	3.31527	108.001	1266.28	1.96789	63	-0.752477	hypothetical protein	-	-	-
LSAT2_022549	1194	1004.7	10.866	282.999	1014.28	11.8941	305	0.130429	GPN-loop GTPase 1	-	IPR004130	PF03029
LSAT2_022550	2676	2486.7	0.682575	44	2496.28	2.79714	176.53	2.0349	Serine/threonine-protein kinase 36	GO:0004672,GO:0005524,GO:0006468	IPR000719	PF00069
LSAT2_022551	909	720.166	0.482093	9	729.68	2.51899	46.47	2.38546	Serine/threonine-protein kinase 36	-	-	-
LSAT2_022553	843	654.268	0.766494	13	663.748	3.21795	54	2.06979	hypothetical protein	-	-	PF13646
LSAT2_022554	1992	1802.7	2.27272	106.206	1812.28	1.66198	76.149	-0.451514	hypothetical protein	-	IPR005142,IPR005141	PF03465,PF03464
LSAT2_022552	1305	1115.7	0	0	1125.28	0.03515	1	N/A	hypothetical protein	-	-	PF02389
LSAT2_022555	1743	1553.7	1.21661	49	1563.28	0	0	N/A	Kelch-like protein 21	GO:0005515	IPR006652,IPR011705,IPR000210	PF01344,PF07707,PF00651
LSAT2_022556	1938	1748.7	3.72814	169	1758.28	1.30476	58	-1.51468	Kelch-like protein 24	GO:0005515	IPR011705,IPR000210,IPR006652	PF07707,PF00651,PF01344
LSAT2_022560	1719	1529.7	1.21047	48	1539.28	0.102785	4	-3.55787	Kelch-like protein 25	GO:0005515	IPR006652,IPR011705,IPR000210	PF01344,PF07707,PF13964,PF00651
LSAT2_022557	1644	1454.7	0.185613	6.999	1464.28	0	0	N/A	Kelch-like protein 25	GO:0005515	IPR006652,IPR000210,IPR011705	PF01344,PF00651,PF07707
LSAT2_022562	414	226.634	67.3386	395.611	235.479	1.34378	8	-5.64707	Serum paraoxonase/arylesterase 2	GO:0004064	IPR002640	PF01731
LSAT2_022563	300	113.195	0	0	121.751	0	0	N/A	hypothetical protein	-	-	-
LSAT2_022564	540	352.361	1.75168	16	361.378	4.04975	37	1.2091	hypothetical protein	-	-	-
LSAT2_022561	1065	875.7	1.45203	32.962	885.276	0.04468	1	-5.0223	Serum paraoxonase/arylesterase 1	GO:0004064	IPR002640	PF01731
LSAT2_022572	678	489.705	1.18162	15	498.952	0.775846	9.787	-0.606924	hypothetical protein	-	IPR007110	PF13895
LSAT2_022575	609	420.99	0.641426	7	430.191	0.275835	3	-1.21748	hypothetical protein	-	-	-
LSAT2_022576	894	705.183	0	0	714.69	44.3859	802	N/A	hypothetical protein	-	-	-
LSAT2_022577	3222	3032.7	1.78082	140	3042.28	2.60028	200	0.546126	DNA repair protein RAD50	-	IPR013134	PF04423
LSAT2_022578	1113	923.7	0	0	933.276	2.67005	63	N/A	hypothetical protein	-	-	-
LSAT2_022579	702	513.674	0.826087	11	522.93	1.51278	20	0.872833	DNA repair protein RAD50	-	-	PF13476
LSAT2_022580	2589	2399.7	0.192906	12	2409.28	0.131341	8	-0.554581	hypothetical protein	-	-	-
LSAT2_022581	1314	1124.7	0.926079	27	1134.28	2.16203	62	1.22318	hypothetical protein	-	IPR027932	PF15379
LSAT2_022583	429	241.569	49.5041	310	250.454	75.0159	475	0.599648	hypothetical protein	-	-	PF05348
LSAT2_022586	990	800.79	0.048173	1	810.345	1.8064	37.008	5.22875	hypothetical protein	GO:0004930,GO:0007186,GO:0016021	IPR000832	PF00002
LSAT2_022593	1563	1373.7	2.61168	93.002	1383.28	6.64048	232.231	1.34631	hypothetical protein	-	-	-
LSAT2_022594	1725	1535.7	4.04423	160.998	1545.28	2.80972	109.769	-0.52544	hypothetical protein	-	-	-
LSAT2_022595	348	161.074	59.8736	250	169.681	32.4019	139	-0.88584	hypothetical protein	-	-	-
LSAT2_022596	1704	1514.7	4.66064	183	1524.28	0.285452	11	-4.02921	Galactose-3-O-sulfotransferase 2	GO:0001733,GO:0005794,GO:0009247,GO:0016021	IPR009729	PF06990
LSAT2_022598	1236	1046.7	4.9386	134	1056.28	1.72254	46	-1.51957	hypothetical protein	-	-	-
LSAT2_022601	2883	2693.7	6.18665	432	2703.28	2.98489	204	-1.05148	Protein kibra	-	IPR000008	PF00168
LSAT2_022602	888	699.194	7.11726	129	708.694	3.12549	56	-1.18724	Protein WWC2	GO:0005515	IPR001202	PF00397
LSAT2_022603	1812	1622.7	13.7645	579	1632.28	2.42323	100	-2.50595	Sodium- and chloride-dependent taurine transporter	GO:0005328,GO:0006836,GO:0016021	IPR000175	PF00209
LSAT2_022604	1995	1805.7	5.61864	263	1815.28	4.22715	194	-0.410536	Sodium- and chloride-dependent creatine transporter 1	GO:0005328,GO:0006836,GO:0016021	IPR000175	PF00209
LSAT2_022605	1956	1766.7	12.3151	564	1776.28	7.48199	336	-0.718932	Sodium- and chloride-dependent taurine transporter	GO:0005328,GO:0006836,GO:0016021	IPR000175	PF00209
LSAT2_022606	2010	1820.7	25.0438	1182	1830.28	22.2808	1031	-0.168653	Sodium- and chloride-dependent taurine transporter	GO:0005328,GO:0006836,GO:0016021	IPR000175	PF00209
LSAT2_022607	444	256.522	1.35344	9	265.444	0.29802	2	-2.18315	hypothetical protein	-	-	-
LSAT2_022608	1161	971.7	2.42169	61	981.276	0.56432	14	-2.10143	Alpha-(1,3)-fucosyltransferase C	GO:0006486,GO:0008417,GO:0016020	IPR001503,IPR031481	PF00852,PF17039
LSAT2_022609	1044	854.7	3.61075	80	864.276	0.640713	14	-2.49455	hypothetical protein	-	IPR007074	PF04991
LSAT2_022610	1650	1460.7	5.67804	215	1470.28	0.914678	34	-2.63406	hypothetical protein	-	IPR007577	PF04488
LSAT2_022611	3948	3758.7	1.26273	123.035	3768.28	0.115462	11	-3.45106	hypothetical protein	-	IPR020683	PF12796
LSAT2_022612	1830	1640.7	0.023512	1	1650.28	0.47936	20	4.34964	Multidrug and toxin extrusion protein 1	GO:0006855,GO:0015238,GO:0015297,GO:0016020,GO:0055085	IPR002528	PF01554
LSAT2_022613	999	809.7	0.72756	15.271	819.276	1.53701	31.836	1.07899	hypothetical protein	GO:0006855,GO:0015238,GO:0015297,GO:0016020,GO:0055085	IPR002528	PF01554
LSAT2_022614	459	271.5	0.426258	3	280.434	7.05225	50	4.04829	Multidrug and toxin extrusion protein 1	GO:0006855,GO:0015238,GO:0015297,GO:0016020,GO:0055085	IPR002528	PF01554
LSAT2_022615	1737	1547.7	0.204293	8.196	1557.28	2.23465	87.981	3.45134	Multidrug and toxin extrusion protein 2	GO:0006855,GO:0015238,GO:0015297,GO:0016020,GO:0055085	IPR002528	PF01554
LSAT2_022616	426	238.579	0	0	247.459	1.43856	9	N/A	Multidrug and toxin extrusion protein 2	-	-	-
LSAT2_022617	1086	896.7	0.80894	18.804	906.276	6.1547	141.019	2.92758	Multidrug and toxin extrusion protein 1	GO:0006855,GO:0015238,GO:0015297,GO:0016020,GO:0055085	IPR002528	PF01554
LSAT2_022618	3438	3248.7	1.12807	95	3258.28	0.776927	64	-0.538002	WD repeat-containing protein on Y chromosome	GO:0005509,GO:0005515	IPR002048,IPR001680	PF13499,PF00400
LSAT2_022619	714	525.661	0.660478	9	534.923	0.369715	5	-0.837097	hypothetical protein	-	-	-
LSAT2_022620	2106	1916.7	1.90353	94.579	1926.28	0.862421	42	-1.14222	hypothetical protein	-	IPR000884,IPR000859	PF00090,PF00431
LSAT2_022625	1737	1547.7	0.074775	3	1557.28	38.988	1535	9.02626	hypothetical protein	-	-	-
LSAT2_022626	837	648.282	0.059506	1	657.756	38.2455	636	9.32804	hypothetical protein	-	-	-
LSAT2_022627	753	564.614	0.341617	5	573.896	99.8673	1449	8.19149	hypothetical protein	-	-	-
LSAT2_022628	606	418.011	0	0	427.197	22.2214	240	N/A	hypothetical protein	-	-	-
LSAT2_022630	2310	2120.7	1.29152	71	2130.28	3.67636	198	1.50921	hypothetical protein	-	-	PF00096
LSAT2_022632	1467	1277.7	65.9997	2186	1287.28	20.802	677	-1.66574	hypothetical protein	-	IPR000436	PF00084,PF14670
LSAT2_022633	2637	2447.7	1.11898	71	2457.28	2.30181	143	1.04059	Periodic tryptophan-like protein 2	GO:0005515	IPR001680,IPR007148	PF00400,PF04003
LSAT2_022635	10089	9899.7	3.63564	933	9909.28	1.78025	446	-1.03013	Cadherin-related tumor suppressor	GO:0005509,GO:0007156,GO:0016020	IPR001791,IPR002126,IPR000742	PF02210,PF00028,PF00008
LSAT2_022636	1065	875.7	13.627	309.34	885.276	6.06822	135.816	-1.16713	hypothetical protein	-	-	-
LSAT2_022640	1110	920.7	7.45801	178	930.276	13.6484	321	0.871869	Transcription factor AP-4	GO:0046983	IPR011598	PF00010
LSAT2_022641	1596	1406.7	2.30356	84	1416.28	5.89282	211	1.35509	Xylulose kinase	GO:0005975,GO:0016773	IPR018485,IPR018484	PF02782,PF00370
LSAT2_022642	2058	1868.7	1.63083	79	1878.28	2.12692	101	0.383158	hypothetical protein	-	-	PF00096
LSAT2_022643	462	274.496	3.37284	24	283.43	10.0479	72	1.57486	Mitochondrial import inner membrane translocase subunit tim16	-	-	PF03656
LSAT2_022644	1014	824.7	18.9911	406	834.276	336.381	7095	4.1467	hypothetical protein	GO:0005515	IPR025875,IPR001611	PF12799,PF13855
LSAT2_022650	354	167.061	1178.58	5104.01	175.668	3444.39	15297.3	1.5472	hypothetical protein	-	-	-
LSAT2_022651	666	477.749	0.080746	1	486.975	0.974682	12	3.59347	Sushi, nidogen and EGF-like domain-containing protein 1	GO:0007160	IPR003886	PF06119
LSAT2_022654	864	675.227	3.02794	53	684.72	6.5276	113	1.10822	U6 snRNA phosphodiesterase	GO:0004518,GO:0034477	IPR027521	PF09749
LSAT2_022655	3264	3074.7	1.99535	159.038	3084.28	1.58335	123.465	-0.333658	hypothetical protein	GO:0005515	IPR013869,IPR001680	PF08560,PF00400
LSAT2_022656	846	657.261	1.93686	33	666.742	3.85606	65	0.99341	hypothetical protein	-	IPR002181	PF00147
LSAT2_022657	16347	16157.7	0.148516	62.206	16167.3	0.106803	43.655	-0.475666	hypothetical protein	-	IPR013111,IPR001846	PF07974,PF00094
LSAT2_022659	654	465.804	0	0	475.011	2.83108	33.999	N/A	hypothetical protein	-	-	-
LSAT2_022660	1272	1082.7	5.34446	150	1092.28	2.46244	68	-1.11796	WD repeat and FYVE domain-containing protein 2	GO:0046872,GO:0005515	IPR000306,IPR001680	PF01363,PF00400
LSAT2_022661	648	459.83	5.20134	62	469.03	17.8782	212	1.78125	Motile sperm domain-containing protein 1	-	IPR000535	PF00635
LSAT2_022662	1062	872.7	2.44706	55.359	882.276	0.941463	21	-1.37807	hypothetical protein	GO:0046872,GO:0003676	IPR000571,IPR000504	PF00642,PF00076
LSAT2_022663	1875	1685.7	0.880208	38.463	1695.28	0.816612	35	-0.108194	hypothetical protein	GO:0005515,GO:0007165	IPR020683,IPR000488	PF12796,PF00531
LSAT2_022664	570	382.239	1.0634	10.537	391.352	0	0	N/A	hypothetical protein	-	IPR020683	PF12796
LSAT2_022666	1152	962.7	0.841491	21	972.276	0.24409	6	-1.78553	hypothetical protein	GO:0004252,GO:0006508	IPR002884	PF01483
LSAT2_022667	642	453.849	0.849982	10	463.043	0.939637	11	0.144671	Neuroendocrine convertase 1	GO:0004252,GO:0006508	IPR000209	PF00082
LSAT2_022668	1125	935.7	0.123682	3	945.276	0.795029	19	2.68437	Neuroendocrine convertase 1	GO:0004252,GO:0006508	IPR000209	PF00082
LSAT2_022669	636	447.879	0.344524	4	457.077	0.432682	5	0.328703	hypothetical protein	-	-	-
LSAT2_022670	363	176.022	10.5197	48.001	184.635	17.9952	84	0.774515	Homogentisate 1,2-dioxygenase	GO:0004411,GO:0006559,GO:0006570,GO:0055114	IPR005708	PF04209
LSAT2_022671	513	325.434	3.20053	27	334.396	1.5377	13	-1.05754	hypothetical protein	-	IPR020683	PF12796
LSAT2_022672	3327	3137.7	4.91779	400	3147.28	2.31244	184	-1.08859	hypothetical protein	GO:0005216,GO:0006811,GO:0016020,GO:0055085	IPR020683,IPR005821	PF12796,PF00520,PF13637
LSAT2_022673	1494	1304.7	0.059134	2	1314.28	0	0	N/A	hypothetical protein	GO:0005515	IPR002110,IPR020683	PF00023,PF12796
LSAT2_022674	2448	2258.7	0.204948	12	2268.28	6.81819	391	5.05606	Transient receptor potential cation channel subfamily A member basal	GO:0005216,GO:0006811,GO:0016020,GO:0055085	IPR005821,IPR020683	PF00520,PF12796
LSAT2_022678	297	110.2	0	0	118.754	1.16953	3.511	N/A	hypothetical protein	-	-	-
LSAT2_022679	2082	1892.7	0	0	1902.28	3.09814	149	N/A	hypothetical protein	GO:0005515	IPR002110,IPR020683	PF13637,PF00023,PF12796
LSAT2_022680	2769	2579.7	6.50491	435	2589.28	5.91182	387	-0.137927	Neurobeachin	GO:0005515	IPR001680,IPR000409,IPR023362	PF00400,PF02138,PF14844
LSAT2_022682	1281	1091.7	10.1768	288	1101.28	0.79016	22	-3.68699	Putative nucleotidyltransferase MAB21L1	-	IPR024810	PF03281
LSAT2_022685	6480	6290.7	2.74726	448	6300.28	2.34173	373	-0.230417	Neurobeachin	-	IPR010508,IPR031570	PF06469,PF15787
LSAT2_022686	1248	1058.7	40.0448	1099	1068.28	20.8455	563	-0.941875	Septin-11	GO:0005525	IPR030379	PF00735
LSAT2_022687	483	295.473	0	0	304.414	0	0	N/A	hypothetical protein	-	-	-
LSAT2_022689	1461	1271.7	1.55594	51.293	1281.28	0.277836	9	-2.48548	hypothetical protein	-	-	-
LSAT2_022690	396	208.797	7.75972	42	217.522	152.017	836	4.29208	hypothetical protein	-	-	-
LSAT2_022691	600	412.07	1.31062	14	421.229	1.12681	12	-0.218008	hypothetical protein	GO:0004867,GO:0009611	IPR000864	PF00280
LSAT2_022693	3081	2891.7	5.78972	434	2901.28	1.79959	132	-1.68583	hypothetical protein	GO:0005515	IPR002110,IPR020683	PF13637,PF00023,PF12796
LSAT2_022694	3093	2903.7	3.56044	268	2913.28	2.71542	200	-0.390882	hypothetical protein	GO:0005515	IPR000210,IPR011705	PF00651,PF00096,PF07707
LSAT2_022695	513	325.434	14.5802	123	334.396	15.6135	132	0.0987884	Histone deacetylase complex subunit SAP30L	GO:0005515	IPR025718,IPR025717	PF13867,PF13866
LSAT2_022696	636	447.879	25.7532	299	457.077	303.793	3510.58	3.56026	High mobility group protein DSP1	-	IPR009071	PF09011,PF00505
LSAT2_022697	4464	4274.7	2.55389	283	4284.28	5.1978	563	1.02521	Phospholipid-transporting ATPase IB	-	IPR032630,IPR032631	PF00122,PF13246,PF16212,PF16209
LSAT2_022698	2292	2102.7	1.66949	91	2112.28	4.26946	228	1.35464	Exosome complex component RRP45	-	IPR001247,IPR015847	PF01138,PF03725
LSAT2_022699	1338	1148.7	0.671652	20	1158.28	51.8038	1517	6.2692	G2/mitotic-specific cyclin-A	GO:0005634	IPR006671,IPR004367,IPR032447	PF00134,PF02984,PF16500
LSAT2_022700	1857	1667.7	0.809601	35	1677.28	0.282986	12	-1.51648	UDP-glucuronate 4-epimerase 4	GO:0003824,GO:0050662	IPR001509	PF01370
LSAT2_022701	2151	1961.7	1.3962	71	1971.28	10.795	538	2.95079	UDP-glucuronate 4-epimerase 4	-	IPR016040	PF16363
LSAT2_022702	2472	2282.7	0.997067	59	2292.28	1.67376	97	0.74733	hypothetical protein	-	IPR004245	PF02995
LSAT2_022703	987	797.806	0.193412	4	807.375	0	0	N/A	hypothetical protein	-	-	-
LSAT2_022704	2055	1865.7	1.88157	91	1875.28	1.58192	75	-0.250261	hypothetical protein	-	-	PF00096
LSAT2_022705	714	525.661	0.660478	9	534.923	6.13727	83	3.21601	hypothetical protein	-	IPR000884	PF00090
LSAT2_022706	609	420.99	0.183265	2	430.191	70.0813	762.21	8.57896	hypothetical protein	-	-	-
LSAT2_022707	2388	2198.7	4.26345	243	2208.28	1.41502	79	-1.5912	H(+)/Cl(-) exchange transporter 3	GO:0005247,GO:0006821,GO:0016020,GO:0055085	IPR000644,IPR001807	PF00571,PF00654
LSAT2_022708	936	747.103	40.0353	775.358	756.658	242.404	4637.15	2.59807	hypothetical protein	-	IPR033335	PF17054
LSAT2_022709	2187	1997.7	1.98897	103	2007.28	2.06905	105	0.0569463	Protein inturned	-	-	-
LSAT2_022710	2004	1814.7	2.78476	131	1824.28	1.23587	57	-1.17202	Arachidonate 5-lipoxygenase	GO:0005515,GO:0016702,GO:0046872,GO:0055114	IPR001024,IPR013819	PF01477,PF00305
LSAT2_022711	669	480.738	15.2464	190	489.968	32.5331	403	1.09345	hypothetical protein	-	-	-
LSAT2_022712	1509	1319.7	3.21543	110	1329.28	2.26145	76	-0.507762	Sarcalumenin	-	IPR031692,IPR022812	PF16880,PF00350
LSAT2_022713	732	543.644	17.0301	240	552.914	32.1917	450	0.918599	Hsc70-interacting protein	GO:0005515	IPR001440	PF00515
LSAT2_022714	1500	1310.7	5.20944	177	1320.28	21.8699	730	2.06975	Xaa-Pro aminopeptidase 3	GO:0004177,GO:0030145	IPR007865,IPR000994	PF05195,PF00557
LSAT2_022715	1551	1361.7	2.54966	90	1371.28	3.28828	114	0.367027	Amidophosphoribosyltransferase	GO:0009116	IPR000836	PF00156,PF13522
LSAT2_022716	1569	1379.7	0.11184	4	1389.28	0.996478	35	3.1554	Guanylate cyclase soluble subunit beta-1	GO:0004383,GO:0006182,GO:0009190,GO:0016849,GO:0035556	IPR011645,IPR001054	PF07701,PF00211
LSAT2_022717	1407	1217.7	0	0	1227.28	0.354518	11	N/A	hypothetical protein	GO:0020037	IPR011644	PF07700
LSAT2_022719	1704	1514.7	136.533	5360.98	1524.28	0.54617	21.048	-7.96569	Sushi domain-containing protein 2	-	IPR001846,IPR005533,IPR000436	PF00094,PF03782,PF00084
LSAT2_022723	816	627.35	11.8063	192	636.772	1.11809	18	-3.40044	hypothetical protein	GO:0005230,GO:0006811,GO:0016021	IPR006202	PF02931
LSAT2_022724	594	406.116	0.189977	2	415.269	0.285746	3	0.588909	hypothetical protein	-	-	-
LSAT2_022727	1194	1004.7	8.30907	216.405	1014.28	5.40245	138.535	-0.621073	hypothetical protein	-	-	-
LSAT2_022729	741	552.634	0.139609	2	561.908	0.140784	2	0.0120914	hypothetical protein	-	-	-
LSAT2_022731	666	477.749	0.322984	4	486.975	0	0	N/A	Glycine receptor subunit alpha-4	GO:0006811,GO:0016021	IPR006029	PF02932
LSAT2_022734	1104	914.7	0.084348	2	924.276	0.213972	5	1.343	hypothetical protein	-	-	PF13385
LSAT2_022735	3480	3290.7	0.86749	74	3300.28	1.8337	153	1.07984	Protocadherin-9	GO:0005509,GO:0007156,GO:0016020	IPR013164,IPR002126	PF08266,PF00028
LSAT2_022736	1560	1370.7	1.80119	64	1380.28	5.08002	177.273	1.49589	hypothetical protein	GO:0005509	IPR001881	PF07645
LSAT2_022737	2802	2612.7	0.132884	9	2622.28	70.1323	4649.52	9.04377	hypothetical protein	-	-	-
LSAT2_022739	1281	1091.7	3.31098	93.7	1101.28	3.94461	109.828	0.252622	hypothetical protein	GO:0004930,GO:0007186,GO:0016021	IPR000832	PF00002
LSAT2_022740	1740	1550.7	1.3682	54.999	1560.28	1.16612	46	-0.230559	hypothetical protein	GO:0004930,GO:0007186,GO:0016021	IPR000832	PF00002
LSAT2_022742	360	173.04	19.4396	87.199	181.65	5.00823	23	-1.95663	hypothetical protein	-	-	-
LSAT2_022745	618	429.95	1.34464	14.987	439.159	1.49266	16.573	0.150662	Ras association domain-containing protein 2	GO:0007165	IPR000159,IPR011524	PF00788,PF16517
LSAT2_022746	5019	4829.7	0.208082	26.052	4839.28	0.534121	65.348	1.36001	hypothetical protein	-	IPR024779	PF12851
LSAT2_022747	447	259.519	0.148645	1	268.442	7.06405	47.942	5.57055	hypothetical protein	-	-	-
LSAT2_022752	1458	1268.7	3.5692	117.384	1278.28	1.5781	51	-1.17742	hypothetical protein	GO:0005515,GO:0007165	IPR000488	PF00531
LSAT2_022754	1281	1091.7	0.406779	11.512	1101.28	0.14373	4.002	-1.50088	hypothetical protein	-	-	-
LSAT2_022755	975	785.913	1.35444	27.594	795.481	5.43975	109.401	2.00584	Carbonic anhydrase 2	-	IPR001148	PF00194
LSAT2_022756	1596	1406.7	0.033743	1.23	1416.28	0.029858	1.069	-0.176471	hypothetical protein	GO:0016021,GO:0055085	IPR011701	PF07690
LSAT2_022757	1842	1652.7	28.2431	1210	1662.28	44.6632	1877	0.661187	hypothetical protein	GO:0003676	IPR001876,IPR000504	PF00641,PF00076
LSAT2_022758	1515	1325.7	0.49468	17	1335.28	0.118489	4	-2.06174	hypothetical protein	GO:0016021,GO:0055085	IPR011701	PF07690
LSAT2_022761	510	322.439	0	0	331.397	0.23871	2	N/A	hypothetical protein	-	-	-
LSAT2_022762	435	247.546	0.31167	2	256.449	6.01523	39	4.27053	5-hydroxyisourate hydrolase	-	IPR023416	PF00576
LSAT2_022763	1716	1526.7	0.252817	10.006	1536.28	0.025747	1	-3.29562	hypothetical protein	GO:0004222,GO:0006508	IPR000859,IPR001506	PF00431,PF01400
LSAT2_022765	660	471.778	129.562	1584.51	480.993	44.1595	537	-1.55285	hypothetical protein	-	-	-
LSAT2_022771	516	328.428	124.797	1062.49	337.395	85.2284	727	-0.550179	hypothetical protein	-	-	-
LSAT2_022773	1878	1688.7	7.15011	313	1698.28	2.09615	90	-1.77022	E3 ubiquitin-protein ligase RNF25	GO:0005515	IPR001841,IPR006575	PF14634,PF05773
LSAT2_022774	1785	1595.7	1.95819	81	1605.28	1.92191	78	-0.0269792	hypothetical protein	-	-	-
LSAT2_022775	483	295.473	0.783348	6	304.414	1.42928	11	0.867559	hypothetical protein	-	-	-
LSAT2_022776	1005	815.7	2.32449	49.151	825.276	5.55964	116	1.25808	hypothetical protein	-	-	-
LSAT2_022777	1503	1313.7	5.93194	202.01	1323.28	4.03669	135.048	-0.555331	Cytochrome P450 2U1	GO:0005506,GO:0016705,GO:0020037,GO:0055114	IPR001128	PF00067
LSAT2_022778	558	370.306	0.416697	4	379.366	0.417051	4	0.0012251	Cytochrome P450 2C20	GO:0005506,GO:0016705,GO:0020037,GO:0055114	IPR001128	PF00067
LSAT2_022782	663	474.762	0	0	483.982	3.02385	37	N/A	hypothetical protein	-	-	-
LSAT2_022784	855	666.249	0.057901	1	675.728	2.22433	38	5.26364	Neuronal acetylcholine receptor subunit alpha-9-I	GO:0005230,GO:0006811,GO:0016021	IPR006202,IPR006029	PF02931,PF02932
LSAT2_022785	1506	1316.7	316.289	10795.7	1326.28	47.061	1578	-2.74864	Calcium-transporting ATPase sarcoplasmic/endoplasmic reticulum type	-	IPR006068	PF00689,PF00702
LSAT2_022786	1707	1517.7	107.473	4228.28	1527.28	20.7963	803	-2.36957	Calcium-transporting ATPase sarcoplasmic/endoplasmic reticulum type	-	IPR004014	PF13246,PF00122,PF00690
LSAT2_022787	522	334.409	2.19178	19	343.391	2.07335	18	-0.08014	transmembrane protein 134	-	IPR008590	PF05915
LSAT2_022788	2337	2147.7	3.19718	178	2157.28	2.60358	142	-0.296304	hypothetical protein	-	-	-
LSAT2_022789	291	104.207	9.6249	26	112.76	23.1515	66	1.26626	Mitochondrial import inner membrane translocase subunit Tim10-B	-	IPR004217	PF02953
LSAT2_022792	2178	1988.7	6.42066	331	1998.28	6.61118	334	0.0421873	T-box transcription factor TBX3	GO:0003700,GO:0005634,GO:0006355	IPR001699	PF00907
LSAT2_022794	498	310.452	0	0	319.403	0.495347	4	N/A	hypothetical protein	-	-	-
LSAT2_022795	4539	4349.7	0.966692	109	4359.28	1.11604	123	0.207258	Fanconi anemia group J protein	GO:0003676,GO:0005524,GO:0006139,GO:0008026,GO:0016818,GO:0003677,GO:0004003	IPR006555,IPR010614	PF13307,PF06733
LSAT2_022796	1212	1022.7	14.7088	389.946	1032.28	11.7801	307.438	-0.320326	Eukaryotic translation initiation factor 4H	GO:0003676	IPR000504	PF00076
LSAT2_022797	4980	4790.7	1.97282	245	4800.28	1.49142	181	-0.403572	Myb-binding protein 1A-like protein	GO:0003677,GO:0003887,GO:0006351	IPR007015	PF04931
LSAT2_022799	855	666.249	12.3908	214	675.728	23.7652	405.999	0.939584	Peptide methionine sulfoxide reductase MsrA	GO:0008113,GO:0055114	IPR002569	PF01625
LSAT2_022800	1995	1805.7	3.3644	157.482	1815.28	2.67179	122.619	-0.33254	hypothetical protein	-	-	-
LSAT2_022801	1089	899.7	1.28631	30	909.276	6.30759	145.001	2.29385	Mitochondrial peptide methionine sulfoxide reductase	GO:0008113,GO:0055114	IPR002569	PF01625
LSAT2_022802	4725	4535.7	0.394691	46.407	4545.28	0.384149	44.144	-0.0390576	hypothetical protein	-	IPR000742,IPR000436,IPR003410,IPR011641	PF00008,PF00084,PF02494,PF07699
LSAT2_022803	918	729.158	0.054583	1.032	738.678	0.79901	14.922	3.87169	hypothetical protein	-	-	-
LSAT2_022804	1467	1277.7	4.22684	139.999	1287.28	0	0	N/A	hypothetical protein	-	IPR000742,IPR003410,IPR000436,IPR000884	PF00008,PF02494,PF00084,PF00090
LSAT2_022807	1188	998.7	1.96923	50.981	1008.28	16.9313	431.6	3.10399	WD repeat-containing protein 82	GO:0005515	IPR001680	PF00400
LSAT2_022808	1719	1529.7	0.043566	1.728	1539.28	1.27148	49.481	4.86717	Protein phosphatase 1H	GO:0003824	IPR001932	PF00481
LSAT2_022809	333	146.114	0.761881	2.886	154.712	0.801625	3.136	0.0733618	Zinc finger CCHC-type and RNA-binding motif-containing protein 1	GO:0003676	IPR000504	PF00076
LSAT2_022810	1179	989.7	10.2901	264	999.276	1.5833	40	-2.70026	hypothetical protein	GO:0003676	IPR000504	PF00076
LSAT2_022811	519	331.42	8.1478	70	340.393	2.20781	19	-1.8838	musashi RNA binding protein 2	GO:0003676	IPR000504	PF00076
LSAT2_022812	1140	950.7	0.081154	2	960.276	38.6363	938	8.89508	hypothetical protein	-	-	-
LSAT2_022813	792	603.461	1.15065	18	612.809	1.74272	27	0.598885	Ras-related protein Rab-34	GO:0003924,GO:0005525	IPR001806	PF00071
LSAT2_022814	528	340.384	0.442603	3.905	349.385	3.7372	33.011	3.07787	hypothetical protein	-	-	-
LSAT2_022815	633	444.895	18.9025	218	454.098	18.0306	207	-0.0681351	hypothetical protein	-	-	-
LSAT2_022816	2448	2258.7	6.28506	367.999	2268.28	5.98118	343	-0.071498	hypothetical protein	GO:0000340,GO:0003729	IPR019416	PF10309
LSAT2_022818	3267	3077.7	2.93299	234	3087.28	1.28119	100	-1.19489	Immunoglobulin superfamily DCC subclass member 4	GO:0005515	IPR003961,IPR013098	PF00041,PF07679,PF13927
LSAT2_022819	306	119.183	0.647345	2	127.745	0.493036	1.592	-0.392842	hypothetical protein	-	IPR027806	PF13359
LSAT2_022823	507	319.443	0.724568	6	328.4	0.481777	4	-0.588756	hypothetical protein	-	-	-
LSAT2_022824	1509	1319.7	0.146156	5	1329.28	2.14242	72	3.87366	hypothetical protein	-	-	-
LSAT2_022825	717	528.659	0	0	537.922	3.38241	46	N/A	hypothetical protein	-	-	-
LSAT2_022827	684	495.694	0.155646	2	504.945	0.152198	1.943	-0.0323191	hypothetical protein	-	IPR000742	PF00008
LSAT2_022828	516	328.428	0.639044	5.441	337.395	0.586165	5	-0.124608	hypothetical protein	-	IPR000742	PF00008
LSAT2_022829	2079	1889.7	0.734904	36	1899.28	0	0	N/A	hypothetical protein	GO:0005515	IPR003961	PF00041
LSAT2_022832	2241	2051.7	3.36558	179	2061.28	15.1401	789	2.16945	hypothetical protein	-	-	-
LSAT2_022833	2295	2105.7	0.03664	2	2115.28	3.16015	169	6.43043	Sodium/myo-inositol cotransporter	GO:0005215,GO:0006810,GO:0016020,GO:0055085	IPR001734	PF00474
LSAT2_022834	504	316.449	1.46285	12	325.401	0.364663	3	-2.00414	hypothetical protein	-	-	-
LSAT2_022835	924	735.143	1255.12	23918.5	744.671	1205.46	22695	-0.058232	60S ribosomal protein L8	GO:0003735,GO:0005840,GO:0006412,GO:0005622	IPR022669,IPR022666	PF03947,PF00181
LSAT2_022837	2679	2489.7	16.0212	1034	2499.28	28.3129	1789	0.821479	ATP-dependent RNA helicase DDX3Y	GO:0003676,GO:0005524	IPR001650,IPR011545	PF00271,PF00270
LSAT2_022838	1716	1526.7	17.1568	679	1536.28	9.98966	388	-0.780275	hypothetical protein	-	IPR005120	PF03467
LSAT2_022840	768	579.574	4.32639	65	588.874	8.06022	120	0.897656	F-box/SPRY domain-containing protein 1	GO:0005515	IPR003877,IPR001810	PF00622,PF00646
LSAT2_022841	1335	1145.7	0	0	1155.28	0	0	N/A	Complement receptor type 2	-	IPR000436	PF00084
LSAT2_022847	561	373.289	15.708	152	382.364	22.4476	217	0.515068	RING-type domain-containing protein	-	-	PF13920
LSAT2_022850	2307	2117.7	1.04845	57.556	2127.28	1.323	71.153	0.33556	Probable E3 ubiquitin-protein ligase HECTD4	-	-	-
LSAT2_022851	10923	10733.7	3.66742	1020.44	10743.3	3.33876	906.847	-0.135452	Probable E3 ubiquitin-protein ligase HECTD4	GO:0004842	IPR000569	PF00632
LSAT2_022852	711	522.663	0.959494	13	531.924	1.56156	21	0.702641	hypothetical protein	-	IPR010796	PF07162
LSAT2_022853	1083	893.7	1.5971	37	903.276	1.97052	45	0.303123	Meckel syndrome type 1 protein	-	-	-
LSAT2_022854	8478	8288.7	6.8834	1479	8298.28	2.36419	496	-1.54178	hypothetical protein	-	IPR001005,IPR031557	PF00249,PF15784
LSAT2_022855	1857	1667.7	4.83448	209	1677.28	29.1476	1236	2.59194	hypothetical protein	-	-	-
LSAT2_022856	705	516.671	1.26927	17	525.928	2.63227	35	1.0523	hypothetical protein	-	IPR002919	PF01826
LSAT2_022860	306	119.183	34.3093	106	127.745	32.5114	105	-0.0776532	hypothetical protein	-	-	-
LSAT2_022861	3384	3194.7	6.59301	546	3204.28	2.59226	210	-1.34673	L-rhamnose-binding lectin CSL1	GO:0030246	IPR003582,IPR013111,IPR000922	PF01549,PF07974,PF02140
LSAT2_022863	1434	1244.7	6.10468	196.973	1254.28	5.68361	180.231	-0.103109	Probable serine carboxypeptidase CPVL	GO:0004185,GO:0006508	IPR001563	PF00450
LSAT2_022864	1434	1244.7	9.0101	290.719	1254.28	9.98318	316.573	0.147956	Probable serine carboxypeptidase CPVL	GO:0004185,GO:0006508	IPR001563	PF00450
LSAT2_022865	564	376.271	1.12686	10.991	385.36	1.70023	16.565	0.593418	hypothetical protein	-	IPR004330	PF03101
LSAT2_022867	3450	3260.7	10.3045	871	3270.28	2.51575	208	-2.03422	hypothetical protein	GO:0007165	IPR000159	PF00788
LSAT2_022868	9189	8999.7	0.012859	3	9009.28	0.289763	66	4.49402	hypothetical protein	GO:0046872	IPR018957	PF00097
LSAT2_022869	1197	1007.7	6.66099	174	1017.28	11.3536	292	0.769336	C2H2-type domain-containing protein	-	IPR022755	PF12756,PF12171
LSAT2_022870	1221	1031.7	5.30953	142	1041.28	4.17845	110	-0.345616	snRNA-activating protein complex subunit 1	-	IPR019188	PF09808
LSAT2_022871	1833	1643.7	1.68978	72	1653.28	1.02875	43	-0.71594	Kelch-like protein 40	GO:0005515	IPR000210,IPR006652,IPR011705	PF00651,PF01344,PF07707
LSAT2_022872	2490	2300.7	3.45405	206	2310.28	0.821799	48	-2.07143	hypothetical protein	-	-	PF13637
LSAT2_022873	1455	1265.7	5.97374	196	1275.28	1.76787	56.999	-1.75663	Receptor-type tyrosine-protein phosphatase N2	GO:0004725,GO:0006470	IPR000242	PF00102
LSAT2_022874	1446	1256.7	4.11894	134.183	1266.28	1.40567	45.001	-1.55101	hypothetical protein	-	IPR021613	PF11548
LSAT2_022878	438	250.535	0.769878	5	259.447	0.609818	4	-0.336251	hypothetical protein	-	-	-
LSAT2_022879	1548	1358.7	9.34087	328.996	1368.28	12.1991	422	0.385143	Glycine--tRNA ligase	GO:0000166,GO:0004812,GO:0005524,GO:0006418	IPR002314,IPR004154	PF00587,PF03129
LSAT2_022881	273	86.236	15.6567	35	94.788	11.2668	27	-0.474704	CDC42 small effector protein 2	-	-	-
LSAT2_022882	1242	1052.7	4.17755	114	1062.28	3.42562	92	-0.286292	Signal peptide peptidase-like 2B	GO:0004190,GO:0016021	IPR007369	PF04258
LSAT2_022887	525	337.396	5.37377	47	346.389	5.25269	46	-0.0328787	hypothetical protein	-	IPR003137	PF02225
LSAT2_022888	336	149.107	30.2698	117	157.706	150.442	599.83	2.31326	U6 snRNA-associated Sm-like protein LSm7	-	IPR001163	PF01423
LSAT2_022889	1293	1103.7	7.44471	212.999	1113.28	2.45152	69	-1.60254	Unconventional myosin-Va	-	IPR002710	PF01843
LSAT2_022890	5577	5387.7	1.8116	253.014	5397.28	0.556964	76	-1.70161	Unconventional myosin-Va	GO:0005515,GO:0003774,GO:0005524,GO:0016459	IPR000048,IPR001609	PF00612,PF00063
LSAT2_022893	594	406.116	1.3384	14.09	415.269	1.51061	15.86	0.174617	hypothetical protein	-	-	-
LSAT2_022894	708	519.667	51.2668	690.622	528.926	28.4181	380.016	-0.851214	Pterin-4-alpha-carbinolamine dehydratase 2	GO:0006729,GO:0008124	IPR001533	PF01329
LSAT2_022895	681	492.698	0.078296	1	501.949	0	0	N/A	hypothetical protein	-	-	-
LSAT2_022896	261	74.257	0	0	82.806	0	0	N/A	hypothetical protein	-	-	-
LSAT2_022897	1128	938.7	0.145654	3.544	948.276	0.479473	11.495	1.7189	hypothetical protein	-	-	-
LSAT2_022898	798	609.429	0.396282	6.26	618.8	0.737789	11.542	0.896681	Integrator complex subunit 10	-	-	-
LSAT2_022892	1218	1028.7	0.487501	13	1038.28	0.076191	2	-2.67771	hypothetical protein	-	-	-
LSAT2_022900	1026	836.7	0.276632	6	846.276	0	0	N/A	hypothetical protein	GO:0016021	IPR018499	PF00335
LSAT2_022901	2778	2588.7	4.58976	308	2598.28	14.9948	985	1.70797	hypothetical protein	GO:0046872,GO:0008270	IPR000571,IPR008913	PF14608,PF00642,PF05495
LSAT2_022903	5250	5060.7	1.58553	208	5070.28	0.608487	78	-1.38166	N-acetylglucosamine-1-phosphotransferase subunits alpha/beta	GO:0016772	IPR031358,IPR031356,IPR000800,IPR021520,IPR031357	PF17101,PF17103,PF00066,PF11380,PF17102
LSAT2_022904	3282	3092.7	0.249895	20.034	3102.28	0.305974	23.998	0.292087	hypothetical protein	GO:0005515,GO:0005272,GO:0006814,GO:0016020	IPR002172,IPR001873	PF00057,PF00858
LSAT2_022905	255	68.267	0.565078	1	76.816	0	0	N/A	hypothetical protein	GO:0005272,GO:0006814,GO:0016020	IPR001873	PF00858
LSAT2_022906	1725	1535.7	0.02512	1	1545.28	2.09892	82	6.38467	hypothetical protein	GO:0005272,GO:0006814,GO:0016020	IPR001873	PF00858
LSAT2_022907	1377	1187.7	0.06496	2	1197.28	0	0	N/A	hypothetical protein	GO:0005272,GO:0006814,GO:0016020	IPR001873	PF00858
LSAT2_022909	381	193.923	0	0	202.571	8.00562	41	N/A	hypothetical protein	GO:0046983	IPR011598	PF00010
LSAT2_022910	1203	1013.7	0.30444	8	1023.28	1.66025	42.951	2.44717	hypothetical protein	-	-	-
LSAT2_022911	1677	1487.7	0	0	1497.28	6.15649	233.049	N/A	hypothetical protein	-	-	-
LSAT2_022912	786	597.492	2.25973	35	606.827	1.69472	26	-0.415107	hypothetical protein	-	IPR019141	PF09741
LSAT2_022913	543	355.354	2.06259	19	364.375	1.51973	14	-0.44064	hypothetical protein	-	IPR019141	PF09741
LSAT2_022914	1314	1124.7	0.068598	2	1134.28	2.05741	59	4.90652	hypothetical protein	GO:0003677	IPR001356	PF00046
LSAT2_022916	2115	1925.7	0.120194	6	1935.28	92.1166	4507.05	9.58195	hypothetical protein	-	-	-
LSAT2_022917	2760	2570.7	0.270111	18	2580.28	120.472	7858.95	8.80093	hypothetical protein	-	-	-
LSAT2_022918	3588	3398.7	0.068102	6	3408.28	23.1524	1995	8.40925	hypothetical protein	-	-	-
LSAT2_022919	1167	977.7	3.94562	100	987.276	1.00159	25	-1.97796	hypothetical protein	-	IPR000595	PF00027
LSAT2_022920	1122	932.7	4.92182	119	942.276	0.965468	23	-2.34989	hypothetical protein	-	-	-
LSAT2_022922	1170	980.7	13.5314	344	990.276	38.5442	965	1.5102	NSFL1 cofactor p47	GO:0005515	IPR001012,IPR012989	PF00789,PF14555,PF08059
LSAT2_022923	2619	2429.7	1.42893	90	2439.28	3.17822	196	1.15328	PAX-interacting protein 1	-	IPR001357	PF16770,PF00533,PF12738
LSAT2_022924	1188	998.7	4.55793	118	1008.28	7.02202	179	0.623506	DDB1- and CUL4-associated factor 7	-	-	-
LSAT2_022925	2097	1907.7	0.444643	21.989	1917.28	0.525665	25.48	0.241496	hypothetical protein	-	IPR023485,IPR000477	PF01451,PF00078
LSAT2_022926	294	107.204	11.1514	30.99	115.757	7.12263	20.845	-0.64675	Low molecular weight phosphotyrosine protein phosphatase	-	IPR023485	PF01451
LSAT2_022927	921	732.15	24.1316	458	741.675	13.4393	252	-0.84447	LIX1-like protein	-	IPR029270	PF14954
LSAT2_022928	435	247.546	8.10342	52	256.449	9.40844	61	0.215425	hypothetical protein	-	-	-
LSAT2_022929	1443	1253.7	2.03003	65.975	1263.28	0.679516	21.703	-1.57893	Leukocyte elastase inhibitor	-	IPR023796	PF00079
LSAT2_022931	339	152.098	25.1091	99	160.699	26.3366	107	0.0688594	BET1-like protein	-	-	-
LSAT2_022932	1641	1451.7	0.690438	25.982	1461.28	0.784972	29	0.185129	Doublecortin domain-containing protein 1	-	-	-
LSAT2_022933	4824	4634.7	1.6232	195.018	4644.28	1.71185	201	0.0767145	Doublecortin domain-containing protein 1	-	-	-
LSAT2_022934	378	190.938	2.42443	12	199.58	0.396371	2	-2.61272	hypothetical protein	-	-	-
LSAT2_022935	1668	1478.7	6.23503	239	1488.28	2.95004	111	-1.07966	hypothetical protein	GO:0005515	IPR001611	PF13855
LSAT2_022936	267	80.246	0.961454	2	88.796	0.890893	2	-0.109966	hypothetical protein	-	-	-
LSAT2_022938	330	143.12	0	0	151.715	0.782134	3	N/A	hypothetical protein	-	-	-
LSAT2_022940	252	65.273	0	0	73.821	1.07161	2	N/A	hypothetical protein	-	-	-
LSAT2_022941	804	615.399	0.564166	9	624.789	0.569767	9	0.0142523	Thymidylate kinase	-	-	PF02223
LSAT2_022942	537	349.366	0.331254	3	358.38	0.551842	5	0.736317	hypothetical protein	-	-	-
LSAT2_022943	1185	995.7	2.18492	56.395	1005.28	0.232837	5.918	-3.23019	hypothetical protein	-	-	PF13927
LSAT2_022944	396	208.797	0.189649	1.026	217.522	0.371538	2.043	0.970178	hypothetical protein	-	-	-
LSAT2_022945	1440	1250.7	0.061688	2	1260.28	11.8635	378	7.58733	hypothetical protein	-	-	-
LSAT2_022946	2643	2453.7	1.26245	80.3	2463.28	0.80287	50	-0.652986	Protein O-mannosyl-transferase TMTC1	-	IPR013618,IPR013105	PF13432,PF08409,PF07719,PF13429
LSAT2_022947	1224	1034.7	0.920892	24.7	1044.28	0.378768	10	-1.28172	hypothetical protein	-	-	-
LSAT2_022948	549	361.338	2.02843	19	370.371	86.3972	809	5.41255	hypothetical protein	-	IPR020683	PF12796
LSAT2_022949	2928	2738.7	6.43714	457	2748.28	8.76487	609	0.445313	hypothetical protein	GO:0005634,GO:0006355	IPR007282	PF04153
LSAT2_022950	2076	1886.7	9.01689	441	1896.28	12.4109	595	0.460908	Bestrophin-1	-	IPR021134	PF01062
LSAT2_022951	318	131.155	16.4712	56	139.732	19.8149	70	0.26664	hypothetical protein	-	-	-
LSAT2_022952	1032	842.7	1.87686	41	852.276	53.3711	1150	4.82966	Thioredoxin-related transmembrane protein 4	GO:0045454	IPR013766	PF00085
LSAT2_022954	276	89.232	0	0	97.783	3.23559	7.999	N/A	hypothetical protein	-	-	-
LSAT2_022955	5034	4844.7	0.684782	86	4854.28	0.961502	118.001	0.489645	hypothetical protein	-	-	-
LSAT2_022956	1335	1145.7	3.97312	118	1155.28	3.11562	91	-0.350756	Major facilitator superfamily domain-containing protein 9	GO:0016021,GO:0055085	IPR011701	PF07690
LSAT2_022959	2076	1886.7	3.18965	156	1896.28	1.73127	83	-0.881566	hypothetical protein	GO:0003700,GO:0006355,GO:0043565	IPR032067,IPR001766	PF16676,PF00250
LSAT2_022960	1005	815.7	0.520215	11	825.276	37.3838	780	6.16716	hypothetical protein	-	-	-
LSAT2_022961	2703	2513.7	0.046039	3	2523.28	8.87238	566	7.59032	Testis-expressed protein 11	GO:0051321	IPR013940	PF08631
LSAT2_022963	1974	1784.7	1.05914	49	1794.28	3.24053	147	1.61334	hypothetical protein	-	-	-
LSAT2_022964	1035	845.7	3.01057	66	855.276	3.51476	76	0.22339	E3 UFM1-protein ligase 1	-	IPR018611	PF09743
LSAT2_022966	1491	1301.7	2.96353	100	1311.28	3.37841	112	0.189025	E3 UFM1-protein ligase 1	-	-	-
LSAT2_022965	852	663.252	0.165639	2.848	672.734	0.402179	6.84	1.2798	hypothetical protein	-	-	-
LSAT2_022968	1104	914.7	1.09674	26.005	924.276	21.3544	499	4.28323	hypothetical protein	-	-	-
LSAT2_022969	1290	1100.7	3.01405	86	1110.28	0.035625	1	-6.40267	G-protein coupled receptor daf-37	GO:0004930,GO:0007186,GO:0016021	IPR000276	PF00001
LSAT2_022971	2343	2153.7	18.8968	1055	2163.28	29.8947	1635	0.661748	J domain-containing protein	-	IPR004179,IPR001623	PF02889,PF00226
LSAT2_022972	963	774.009	9.51938	191	783.596	7.72303	153	-0.3017	IST1-like protein	GO:0015031	IPR005061	PF03398
LSAT2_022973	417	229.621	0.168	1	238.474	1.99034	12	3.56648	hypothetical protein	-	-	-
LSAT2_022975	726	537.65	3.65925	51	546.918	3.18214	44	-0.201551	hypothetical protein	GO:0006364	IPR012459	PF07890
LSAT2_022976	3063	2873.7	10.8868	811	2883.28	10.618	774	-0.0360676	Methylmalonyl-CoA mutase, mitochondrial	GO:0008152,GO:0016866,GO:0031419	IPR006099	PF01642
LSAT2_022977	303	116.189	45.4858	137	124.748	32.9753	104	-0.464029	Methylmalonyl-CoA mutase, mitochondrial	GO:0031419,GO:0046872	IPR006158	PF02310
LSAT2_022978	714	525.661	5.57737	76	534.923	17.3027	234	1.63334	Aldo-keto reductase family 1 member A1	-	IPR023210	PF00248
LSAT2_022979	843	654.268	21.2849	361	663.748	7.50854	126	-1.50323	Putative cytochrome b561	-	IPR006593	PF03188
LSAT2_022980	2892	2702.7	7.71943	540.832	2712.28	2.20205	150.999	-1.80965	Leucine-rich repeat flightless-interacting protein 2	GO:0006355	IPR019139	PF09738
LSAT2_022981	339	152.098	0	0	160.699	0	0	N/A	hypothetical protein	-	-	-
LSAT2_022984	651	462.815	2.14176	25.696	472.021	0.790806	9.437	-1.4374	hypothetical protein	-	-	-
LSAT2_022985	489	301.465	0.127963	1	310.409	0.76455	6	2.57888	hypothetical protein	-	-	-
LSAT2_022994	1023	833.7	0.675587	14.601	843.276	0.863254	18.404	0.353644	hypothetical protein	-	-	-
LSAT2_022998	1035	845.7	2.9777	65.28	855.276	0.508715	11	-2.54927	hypothetical protein	-	IPR008160	PF01391
LSAT2_022999	2595	2405.7	0.096212	6	2415.28	0.147389	9	0.61534	hypothetical protein	-	IPR002889	PF01822
LSAT2_023001	1032	842.7	0.274662	6	852.276	0.092819	2	-1.56517	hypothetical protein	-	-	-
LSAT2_023003	3681	3491.7	0.033144	3	3501.28	13.0865	1158.41	8.62512	hypothetical protein	-	-	-
LSAT2_023004	1491	1301.7	2.19302	74	1311.28	3.4689	115	0.661563	Transient receptor potential cation channel subfamily M member 2	-	-	-
LSAT2_023008	2922	2732.7	0	0	2742.28	0.056006	3.883	N/A	hypothetical protein	GO:0005515,GO:0004930,GO:0007186,GO:0016021	IPR002172,IPR000276,IPR001611	PF00057,PF00001,PF13855
LSAT2_023010	780	591.524	0.065215	1	600.842	0	0	N/A	hypothetical protein	-	-	-
LSAT2_023011	1839	1649.7	0.60798	26	1659.28	1.04887	44	0.786743	Tyrosine-protein kinase receptor torso	GO:0004672,GO:0006468	IPR001245	PF07714
LSAT2_023018	2496	2306.7	0.016724	1	2316.28	0.034153	2	1.03009	hypothetical protein	-	IPR027856	PF15140
LSAT2_023019	1425	1235.7	0.312182	10	1245.28	0.444673	14	0.510357	hypothetical protein	GO:0003676,GO:0005524	IPR000477,IPR011545	PF00078,PF00270
LSAT2_023020	6189	5999.7	1.00947	157	6009.28	0.51999	79	-0.957035	hypothetical protein	-	IPR031879,IPR001650	PF16783,PF00271
LSAT2_023021	1761	1571.7	1.76719	72	1581.28	0.925513	37	-0.933134	UDP-GalNAc:beta-1,3-N-acetylgalactosaminyltransferase 2	GO:0006486,GO:0008378,GO:0016020	IPR002659	PF01762
LSAT2_023022	1311	1121.7	0.859774	25	1131.28	2.37754	68	1.46744	hypothetical protein	GO:0005515	IPR001680,IPR001810	PF00400,PF00646
LSAT2_023023	2199	2009.7	0.268731	14	2019.28	1.21446	62	2.17608	hypothetical protein	GO:0005272,GO:0006814,GO:0016020	IPR001304,IPR001873	PF00059,PF00858
LSAT2_023024	702	513.674	1.20158	16	522.93	3.25247	43	1.4366	Amiloride-sensitive sodium channel subunit beta	GO:0005272,GO:0006814,GO:0016020	IPR001873	PF00858
LSAT2_023026	1470	1280.7	7.95202	264	1290.28	51.7155	1687	2.7012	Phosphoethanolamine N-methyltransferase	GO:0008152,GO:0008168	IPR013216	PF13489,PF08241
LSAT2_023029	1086	896.7	3.09746	72	906.276	3.18604	73	0.0406751	Conserved oligomeric Golgi complex subunit 7	GO:0006886,GO:0017119	IPR019335	PF10191
LSAT2_023030	1263	1073.7	4.23955	118	1083.28	3.28618	90	-0.3675	Conserved oligomeric Golgi complex subunit 7	GO:0006886,GO:0017119	IPR019335	PF10191
LSAT2_023031	2307	2117.7	1.87626	103	2127.28	1.1714	63	-0.679628	Short transient receptor potential channel 4-associated protein	-	IPR022162	PF12463
LSAT2_023034	792	603.461	5.49756	86	612.809	10.8436	168	0.979976	DNA replication complex GINS protein PSF3	-	IPR021151	PF05916
LSAT2_023035	1422	1232.7	19.4337	621	1242.28	9.48826	298	-1.03434	Cytoplasmic dynein 1 light intermediate chain 2	-	IPR022780	PF05783
LSAT2_023037	1752	1562.7	1.99954	81	1572.28	2.21382	88	0.146868	T-box transcription factor TBX20	GO:0003700,GO:0005634,GO:0006355	IPR001699	PF00907
LSAT2_023040	291	104.207	0	0	112.76	27.7116	79	N/A	hypothetical protein	-	-	-
LSAT2_023042	1551	1361.7	0.736568	26	1371.28	0.31729	11	-1.21502	T-box transcription factor TBX20	GO:0003700,GO:0005634,GO:0006355	IPR001699	PF00907
LSAT2_023044	2055	1865.7	1.17857	57	1875.28	1.77175	84	0.588142	Squamous cell carcinoma antigen recognized by T-cells 3	-	-	-
LSAT2_023045	831	642.295	0	0	651.76	0	0	N/A	hypothetical protein	GO:0008565,GO:0015031,GO:0016021	IPR004728	PF03839
LSAT2_023046	3462	3272.7	0.082525	7.001	3282.28	23.9689	1989	8.18212	Chitotriosidase-1	GO:0005975	IPR001223	PF00704
LSAT2_023047	843	654.268	1.61581	27.405	663.748	0.523744	8.789	-1.62532	hypothetical protein	-	-	-
LSAT2_023048	561	373.289	0.516709	5	382.364	0.103445	1	-2.32049	hypothetical protein	-	-	-
LSAT2_023050	3159	2969.7	1.00023	77	2979.28	0.770026	58	-0.37735	TATA-binding protein-associated factor 172	-	IPR022707	PF12054
LSAT2_023051	2562	2372.7	2.40625	148	2382.28	1.44449	87	-0.73622	hypothetical protein	GO:0005515,GO:0005524	IPR001650,IPR000357,IPR000330	PF00271,PF02985,PF00176
LSAT2_023052	1677	1487.7	9.64603	372	1497.28	6.44579	244	-0.581578	Epsin-2	-	IPR013809	PF01417
LSAT2_023053	1581	1391.7	0.947748	34.191	1401.28	22.0779	782.156	4.54196	hypothetical protein	GO:0003676	IPR004875	PF03184
LSAT2_023054	735	546.641	3.34854	47.45	555.912	1.20957	17	-1.46904	hypothetical protein	-	-	-
LSAT2_023056	579	391.22	8.43567	85.55	400.332	3.06288	31	-1.46161	hypothetical protein	-	-	-
LSAT2_023057	789	600.475	4.43277	69	609.819	3.24308	50	-0.450845	Canopy-like protein 3	-	IPR021852	PF11938
LSAT2_023055	846	657.261	0.322198	5.49	666.742	0.165323	2.787	-0.96266	hypothetical protein	-	-	-
LSAT2_023059	1560	1370.7	0.112574	4	1380.28	22.4597	783.757	7.64032	hypothetical protein	-	IPR002181	PF00147
LSAT2_023060	624	435.928	0.176985	2	445.132	33.3436	375.243	7.55764	hypothetical protein	-	IPR002181,IPR000001	PF00147,PF00051
LSAT2_023063	348	161.074	1.44887	6.05	169.681	3.72972	16	1.36414	hypothetical protein	-	-	-
LSAT2_023064	3747	3557.7	7.34021	676.95	3567.28	2.6057	235.003	-1.49415	hypothetical protein	-	-	-
LSAT2_023067	3240	3050.7	6.71454	531	3060.28	4.42028	341.997	-0.603149	hypothetical protein	-	IPR020683	PF12796
LSAT2_023069	1059	869.7	16.8552	380	879.276	69.636	1548	2.04664	Patatin-like phospholipase domain-containing protein 4	GO:0006629	IPR002641	PF01734
LSAT2_023073	852	663.252	0	0	672.734	41.7928	710.816	N/A	hypothetical protein	-	-	-
LSAT2_023074	495	307.456	0.12547	1	316.406	21.3767	171	7.41255	Calmodulin	GO:0005509	IPR002048	PF13833
LSAT2_023075	1053	863.7	8.26285	185	873.276	24.0056	530	1.53866	Calmodulin	GO:0006950,GO:0005509	IPR006016,IPR002048	PF00582,PF13499
LSAT2_023076	3816	3626.7	15.6786	1474	3636.28	6.41776	590	-1.28865	hypothetical protein	-	IPR001846	PF00094
LSAT2_023077	1245	1055.7	6.61392	181	1065.28	4.567	123	-0.534258	Probable ATP-dependent RNA helicase DDX56	-	IPR001650	PF00271
LSAT2_023080	1599	1409.7	0.911697	33.316	1419.28	0.195084	7	-2.22446	hypothetical protein	-	-	-
LSAT2_023081	462	274.496	0.562141	4	283.43	26.0966	187	5.53679	hypothetical protein	-	-	-
LSAT2_023082	363	176.022	13.5877	62	184.635	23.565	110	0.794344	Transcription elongation factor SPT4	-	IPR022800	PF06093
LSAT2_023083	1095	905.7	5.23892	123	915.276	4.62402	107	-0.180121	hypothetical protein	-	-	-
LSAT2_023084	624	435.928	1.06191	12	445.132	2.5769	29	1.27898	hypothetical protein	-	-	-
LSAT2_023085	450	262.514	0.440848	3	271.439	13.1147	90	4.89476	hypothetical protein	-	-	-
LSAT2_023087	267	80.246	21.6327	45	88.796	40.4728	90.859	0.903738	Translation initiation factor eIF-2B subunit alpha	GO:0044237	IPR000649	PF01008
LSAT2_023088	666	477.749	6.86341	85	486.975	16.4998	203.141	1.26545	Translation initiation factor eIF-2B subunit alpha	GO:0044237	IPR000649	PF01008
LSAT2_023089	459	271.5	4.68884	33	280.434	9.16425	64.974	0.966785	Vitamin K epoxide reductase complex subunit 1	-	IPR012932	PF07884
LSAT2_023090	918	729.158	5.13182	97	738.678	15.3679	287	1.58238	General transcription factor IIH subunit 3	GO:0000439,GO:0006289,GO:0006355	IPR004600	PF03850
LSAT2_023091	786	597.492	1.35584	21	606.827	0.195544	3	-2.79362	Sodium-dependent serotonin transporter	GO:0005328,GO:0006836,GO:0016021	IPR000175	PF00209
LSAT2_023092	1275	1085.7	0.497438	14	1095.28	0.108339	3	-2.19896	Sodium-dependent serotonin transporter	GO:0005328,GO:0006836,GO:0016021	IPR000175	PF00209
LSAT2_023093	1266	1076.7	0.859879	24	1086.28	1.86014	51.085	1.1132	hypothetical protein	-	-	-
LSAT2_023096	1980	1790.7	0.49548	23	1800.28	0.241681	11	-1.03572	hypothetical protein	GO:0008270	IPR001293,IPR000477	PF02176,PF00078,PF13923
LSAT2_023097	336	149.107	0.258716	1	157.706	0	0	N/A	hypothetical protein	-	-	-
LSAT2_023098	669	480.738	0.5649	7.04	489.968	0.256329	3.175	-1.14	TNF receptor-associated factor 3	-	-	-
LSAT2_023101	489	301.465	0.127963	1	310.409	0.38758	3.042	1.59877	hypothetical protein	-	-	-
LSAT2_023102	2901	2711.7	0.55481	39	2721.28	0.900566	61.958	0.698838	hyroid adenoma-associated-like protein	-	-	-
LSAT2_023103	3042	2852.7	2.39353	177	2862.28	1.49245	108	-0.681452	hyroid adenoma-associated-like protein	-	IPR019442	PF10350
LSAT2_023104	1143	953.7	522.725	12923	963.276	91.3213	2224	-2.51703	hypothetical protein	GO:0046872	IPR000571	PF00642
LSAT2_023105	216	31.465	3.67805	3	38.307	1.03255	1	-1.83274	hypothetical protein	-	-	-
LSAT2_023108	405	217.704	0.354393	2	226.502	0	0	N/A	hypothetical protein	-	-	-
LSAT2_023109	1209	1019.7	2.61034	69	1029.28	3.49702	91	0.421885	Mitochondrial RNA pseudouridine synthase Rpusd4	GO:0001522,GO:0003723,GO:0009451,GO:0009982	IPR006145	PF00849
LSAT2_023110	1332	1142.7	3.20926	95.064	1152.28	4.37224	127.372	0.446132	hypothetical protein	-	-	-
LSAT2_023112	1563	1373.7	6.64731	236.71	1383.28	5.95778	208.355	-0.157998	hypothetical protein	-	-	-
LSAT2_023113	1005	815.7	5.92221	125.226	825.276	6.53129	136.273	0.141232	hypothetical protein	-	-	-
LSAT2_023114	1332	1142.7	8.50725	252	1152.28	3.22671	94	-1.39863	TraB domain-containing protein	-	IPR002816	PF01963
LSAT2_023115	1341	1151.7	4.5888	136.999	1161.28	4.35976	128	-0.0738679	hypothetical protein	GO:0005515	IPR005502,IPR001611	PF03747,PF13855
LSAT2_023116	480	292.478	1.45097	11.001	301.417	1.04981	8	-0.466887	hypothetical protein	-	IPR005502	PF03747
LSAT2_023117	1503	1313.7	0.699301	23.814	1323.28	0.090103	3.014	-2.95627	hypothetical protein	-	-	-
LSAT2_023118	246	59.291	2.60251	4	67.831	2.33248	4	-0.158042	hypothetical protein	-	IPR005502	PF03747
LSAT2_023119	549	361.338	2.23459	20.931	370.371	0.905003	8.474	-1.30401	Choline transporter-like protein 4	-	-	-
LSAT2_023120	627	438.919	3.86713	44	448.122	0	0	N/A	hypothetical protein	-	IPR001638	PF00497
LSAT2_023121	315	128.163	6.32086	21	136.736	1.15708	4	-2.44963	hypothetical protein	-	-	-
LSAT2_023122	222	36.448	21.1676	20	44.003	16.1799	18	-0.387655	hypothetical protein	-	-	-
LSAT2_023123	1185	995.7	13.5213	349	1005.28	18.0599	459	0.417559	UBX domain-containing protein 4	GO:0005515	IPR001012	PF00789
LSAT2_023124	831	642.295	0.360361	6	651.76	1.57788	26	2.13047	Meiosis-specific coiled-coil domain-containing protein MEIOC	GO:0051321	IPR027963	PF15189
LSAT2_023125	2244	2054.7	0.31917	17	2064.28	1.73605	90.603	2.44341	hypothetical protein	-	-	-
LSAT2_023126	756	567.611	0	0	576.894	3.70242	54	N/A	hypothetical protein	-	-	-
LSAT2_023127	1953	1763.7	15.3544	702	1773.28	3.21199	144	-2.25711	Glucose dehydrogenase [FAD, quinone]	GO:0016614,GO:0050660,GO:0055114	IPR000172,IPR007867	PF00732,PF05199
LSAT2_023130	426	238.579	22.5891	139.704	247.459	29.7117	185.884	0.395403	hypothetical protein	-	-	-
LSAT2_023131	897	708.178	0	0	717.69	0.496014	9	N/A	hypothetical protein	-	-	-
LSAT2_023132	2259	2069.7	3.72772	200	2079.28	2.16861	114	-0.781525	hypothetical protein	-	IPR002867	PF01485
LSAT2_023135	3348	3158.7	2.83335	232	3168.28	1.66042	133	-0.770965	Pleckstrin homology domain-containing family H member 1	GO:0005856	IPR001849,IPR000857	PF00169,PF00784
LSAT2_023136	1458	1268.7	2.3088	75.932	1278.28	1.08301	35	-1.0921	Pleckstrin homology domain-containing family H member 2	-	IPR019748	PF00373
LSAT2_023137	288	101.211	6.50549	17.068	109.763	1.44142	4	-2.17416	hypothetical protein	-	-	-
LSAT2_023143	1359	1169.7	1.87984	57	1179.28	2.34785	70	0.320731	hypothetical protein	-	-	-
LSAT2_023144	693	504.685	1.98735	26	513.938	1.07747	14	-0.883195	hypothetical protein	-	-	PF13418
LSAT2_023146	1641	1451.7	1.14265	43	1461.28	1.29926	48	0.185314	Zinc finger FYVE domain-containing protein 21	GO:0015074	IPR001584,IPR032031	PF00665,PF16696
LSAT2_023149	576	388.231	4.27267	43	397.339	7.76466	78	0.861784	hypothetical protein	-	IPR029204	PF15043
LSAT2_023150	2328	2138.7	3.57138	198	2148.28	0.38665	21	-3.20738	hypothetical protein	GO:0035556	IPR020683,IPR001496	PF12796,PF07525,PF13857
LSAT2_023151	1281	1091.7	4.8057	136	1101.28	1.65215	46	-1.5404	MAPK/MAK/MRK overlapping kinase	GO:0004672,GO:0005524,GO:0006468	IPR000719	PF00069
LSAT2_023154	636	447.879	3.15312	36.608	457.077	3.47587	40.167	0.140594	hypothetical protein	-	-	-
LSAT2_023155	1119	929.7	15.3688	370.392	939.276	10.7313	254.833	-0.51818	Golgi resident protein GCP60	GO:0006810,GO:0016021	IPR009038	PF13897
LSAT2_023158	1263	1073.7	20.587	573	1083.28	81.7529	2239	1.98954	Saccharopine dehydrogenase-like oxidoreductase	GO:0016491,GO:0055114	IPR005097	PF03435
LSAT2_023159	333	146.114	2.37614	9	154.712	8.18113	32	1.78368	hypothetical protein	-	-	-
LSAT2_023161	5079	4889.7	0.007889	1	4899.28	5.83707	723	9.53119	hypothetical protein	-	IPR000742,IPR000001	PF00008,PF00051
LSAT2_023162	2976	2786.7	0.207645	15	2796.28	4.59718	325	4.46856	hypothetical protein	-	IPR020683,IPR003887	PF12796,PF03020
LSAT2_023163	1428	1238.7	1.21456	39	1248.28	5.13325	162	2.07944	Protein ABHD8	-	IPR000073	PF00561
LSAT2_023164	279	92.226	48.9387	117	100.778	57.3027	146	0.227629	hypothetical protein	GO:0003735,GO:0005622,GO:0005840,GO:0006412	IPR000271	PF00468
LSAT2_023165	996	806.733	27.1606	568	816.292	39.9758	825	0.557611	Maspardin	-	IPR000073	PF12697
LSAT2_023166	444	256.522	2.25574	15	265.444	1.97748	13.271	-0.189934	hypothetical protein	-	-	-
LSAT2_023168	3417	3227.7	5.01994	420.021	3237.28	2.56691	210.088	-0.967641	SHC-transforming protein 1	GO:0005515	IPR006020,IPR000980,IPR029526	PF00640,PF00017,PF13843
LSAT2_023169	843	654.268	4.95273	84	663.748	4.2906	72	-0.207045	hypothetical protein	GO:0003676,GO:0008270	IPR001878	PF00098
LSAT2_023170	3684	3494.7	0.088308	8	3504.28	0.022575	2	-1.96782	hypothetical protein	GO:0005515	IPR020683,IPR002110	PF12796,PF00023
LSAT2_023174	639	450.864	1.36898	16	460.055	1.03172	12	-0.408051	hypothetical protein	-	IPR000859	PF00431
LSAT2_023175	786	597.492	0.839329	13	606.827	0.782177	12	-0.101741	hypothetical protein	GO:0030246	IPR000922,IPR000859	PF02140,PF00431
LSAT2_023176	816	627.35	6.27208	102	636.772	1.86348	30	-1.75094	hypothetical protein	GO:0005975,GO:0016853	IPR008183	PF01263
LSAT2_023179	1635	1445.7	0.426936	16	1455.28	5.13694	189	3.58882	hypothetical protein	GO:0005230,GO:0006811,GO:0016021	IPR006202	PF02931
LSAT2_023180	1413	1223.7	0.409816	13	1233.28	12.5081	390	4.93175	hypothetical protein	GO:0005230,GO:0006811,GO:0016021	IPR006202	PF02931
LSAT2_023181	1647	1457.7	0.370494	14	1467.28	20.7302	769	5.80614	hypothetical protein	-	-	-
LSAT2_023182	603	415.036	0.185894	2	424.209	0.093241	1	-0.995444	hypothetical protein	-	-	-
LSAT2_023183	1323	1133.7	0.308136	9.056	1143.28	3.09913	89.578	3.33022	hypothetical protein	GO:0003676	IPR004875	PF03184
LSAT2_023184	1251	1061.7	0.690355	19	1071.28	4.79988	130	2.79759	hypothetical protein	GO:0005230,GO:0006811,GO:0016021	IPR006202	PF02931
LSAT2_023185	198	19.942	7.73789	4	24.623	14.4572	9	0.901773	hypothetical protein	-	-	-
LSAT2_023186	408	220.677	13.4603	77	229.495	4.30879	25	-1.64336	hypothetical protein	-	-	-
LSAT2_023187	345	158.085	0.244023	1	166.688	0	0	N/A	hypothetical protein	-	-	-
LSAT2_023190	1167	977.7	9.43003	239	987.276	3.48553	87	-1.43588	Probable cinnamyl alcohol dehydrogenase 3	GO:0055114	IPR013154,IPR013149	PF08240,PF00107
LSAT2_023191	1098	908.7	4.62729	109	918.276	2.9721	69	-0.638683	Galactoside 2-alpha-L-fucosyltransferase 2	GO:0005975,GO:0008107,GO:0016020	IPR002516	PF01531
LSAT2_023193	10275	10085.7	0.26009	68	10095.3	0.509347	130	0.969638	hypothetical protein	GO:0005515	IPR000601,IPR002859,IPR013122,IPR001024	PF00801,PF02010,PF08016,PF01477
LSAT2_023196	900	711.175	0	0	720.689	18.9494	345.267	N/A	Glycoprotein-N-acetylgalactosamine 3-beta-galactosyltransferase 1	GO:0016020,GO:0016757	IPR003378	PF02434
LSAT2_023198	918	729.158	0.052905	1	738.678	0.749655	14	3.82475	Glycoprotein-N-acetylgalactosamine 3-beta-galactosyltransferase 1	GO:0016020,GO:0016757	IPR003378	PF02434
LSAT2_023199	1101	911.7	0	0	921.276	12.01	279.733	N/A	Glycoprotein-N-acetylgalactosamine 3-beta-galactosyltransferase 1	GO:0016020,GO:0016757	IPR003378	PF02434
LSAT2_023200	4362	4172.7	1.13713	123	4182.28	4.77603	505	2.07042	Methionine--tRNA ligase, cytoplasmic	GO:0004812,GO:0005524,GO:0006418,GO:0000166	IPR004046,IPR000738,IPR015413	PF00043,PF00458,PF09334
LSAT2_023201	2178	1988.7	53.7124	2769	1998.28	36.6584	1852	-0.551111	Nuclear factor erythroid 2-related factor 3	GO:0003677,GO:0005634,GO:0006355	IPR004826	PF03131
LSAT2_023202	501	313.451	0.615349	5	322.402	6.62499	54	3.42844	hypothetical protein	-	-	-
LSAT2_023203	1029	839.7	0.137822	3	849.276	0.093147	2	-0.565225	Cathepsin B	GO:0006508,GO:0008234,GO:0004197,GO:0050790	IPR000668,IPR012599	PF00112,PF08127
LSAT2_023204	303	116.189	5.31131	15.997	124.748	5.3902	17	0.0212705	hypothetical protein	-	-	-
LSAT2_023205	345	158.085	7.56471	31	166.688	3.55939	15	-1.08765	hypothetical protein	-	-	-
LSAT2_023206	531	343.379	1.12343	10	352.382	0	0	N/A	hypothetical protein	-	-	-
LSAT2_023207	1056	866.7	0.979208	22	876.276	1.26388	28	0.368171	Protein-lysine methyltransferase METTL21D	-	IPR019410	PF10294
LSAT2_023208	990	800.79	3.03489	63	810.345	10.4456	214	1.78318	RAD52 motif-containing protein 1	GO:0006281,GO:0006310	IPR007232	PF04098
LSAT2_023210	1317	1127.7	2.28408	66.77	1137.28	2.18351	62.782	-0.0649607	hypothetical protein	-	-	-
LSAT2_023211	1236	1046.7	2.47776	67.23	1056.28	2.18007	58.218	-0.184665	hypothetical protein	-	-	-
LSAT2_023212	504	316.449	4.49613	36.883	325.401	3.90447	32.121	-0.203558	Structural maintenance of chromosomes flexible hinge domain-containing protein 1	-	-	-
LSAT2_023213	2955	2765.7	0.209222	15	2775.28	0.057009	4	-1.87577	hypothetical protein	GO:0005515	IPR001611	PF13855
LSAT2_023214	3972	3782.7	3.47875	341.117	3792.28	2.50195	239.878	-0.475513	Structural maintenance of chromosomes flexible hinge domain-containing protein 1	-	-	-
LSAT2_023215	1497	1307.7	4.5429	154	1317.28	4.20378	140	-0.111929	Structural maintenance of chromosomes flexible hinge domain-containing protein 1	-	-	PF13589
LSAT2_023216	3792	3602.7	0.588919	55	3612.28	54.8477	5009	6.54122	hypothetical protein	-	-	-
LSAT2_023217	834	645.288	34.1353	571	654.76	0.06041	1	-9.14226	Fibrinogen C domain-containing protein 1-B	-	IPR002181	PF00147
LSAT2_023219	7719	7529.7	14.7489	2878.84	7539.28	2.02062	385.147	-2.86774	hypothetical protein	-	IPR000884	PF13385,PF00090
LSAT2_023220	1053	863.7	3.17887	71.173	873.276	0.860578	19	-1.88514	hypothetical protein	GO:0005515	IPR003961	PF00041
LSAT2_023221	6876	6686.7	1.86937	324.03	6696.28	0.398359	67.44	-2.23041	hypothetical protein	GO:0005319,GO:0006869	IPR001747	PF01347
LSAT2_023222	2556	2366.7	5.57467	342.012	2376.28	0.551831	33.152	-3.33659	hypothetical protein	-	-	-
LSAT2_023224	1563	1373.7	4.43177	157.815	1383.28	2.75766	96.441	-0.684437	hypothetical protein	GO:0004672,GO:0005524,GO:0006468	IPR000906,IPR000719	PF00791,PF00069
LSAT2_023225	600	412.07	5.7577	61.503	421.229	0.749597	7.983	-2.94131	hypothetical protein	GO:0004540,GO:0006397	IPR010513	PF06479
LSAT2_023228	369	181.977	0.847937	4	190.613	0.830035	4	-0.0307849	hypothetical protein	-	-	-
LSAT2_023229	399	211.768	0.728652	4	220.513	0.538114	3	-0.437318	hypothetical protein	-	-	-
LSAT2_023249	273	86.236	3.57867	8	94.788	0	0	N/A	hypothetical protein	-	-	-
LSAT2_023250	654	465.804	3.31267	40	475.011	0	0	N/A	hypothetical protein	-	-	-
LSAT2_023251	810	621.367	5.15289	83	630.776	0.125661	2.004	-5.35777	hypothetical protein	-	-	-
LSAT2_023253	1623	1433.7	1.0457	38.864	1443.28	0.219265	8.001	-2.25372	Alpha-1,3-mannosyl-glycoprotein 4-beta-N-acetylglucosaminyltransferase C	GO:0005975,GO:0016020,GO:0016758	IPR006759	PF04666
LSAT2_023255	2163	1973.7	2.19174	112.137	1983.28	1.81742	91.128	-0.270187	Phosphatidylinositol 3-kinase catalytic subunit type 3	-	IPR002420,IPR001263	PF00792,PF00613
LSAT2_023256	711	522.663	1.31564	17.825	531.924	1.11159	14.949	-0.243145	hypothetical protein	-	-	-
LSAT2_023257	1059	869.7	4.01902	90.609	879.276	1.57446	35	-1.35199	hypothetical protein	GO:0016301	IPR000403	PF00454
LSAT2_023259	636	447.879	5.85692	68	457.077	6.05755	70	0.0485934	hypothetical protein	-	IPR007128	PF03980
LSAT2_023261	2124	1934.7	3.0507	153	1944.28	19.3672	952	2.66641	Dynein intermediate chain 2, ciliary	GO:0005515	IPR001680	PF00400
LSAT2_023262	495	307.456	16.311	130	316.406	30.8774	247	0.920703	hypothetical protein	-	IPR029339	PF15260
LSAT2_023263	1746	1556.7	4.83226	195	1566.28	4.0658	161	-0.24916	Nicalin-1	-	IPR007484	PF04389
LSAT2_023269	1548	1358.7	1.84549	65	1368.28	2.63061	91	0.511395	Enhancer of mRNA-decapping protein 3	-	IPR004443	PF03853
LSAT2_023270	201	21.558	0	0	26.489	11.9457	8	N/A	hypothetical protein	-	-	-
LSAT2_023272	240	53.336	0	0	61.842	1.91879	3	N/A	hypothetical protein	-	-	-
LSAT2_023273	2052	1862.7	2.65098	128.006	1872.28	1.24644	59	-1.08872	hypothetical protein	-	IPR001849,IPR000980	PF00169,PF00017
LSAT2_023274	1116	926.7	5.03671	120.994	936.276	2.70374	64	-0.897528	hypothetical protein	-	-	-
LSAT2_023275	459	271.5	0.568344	4	280.434	0.282101	2	-1.01055	Gonadotropin-releasing hormone II receptor	GO:0004930,GO:0007186,GO:0016021	IPR000276	PF00001
LSAT2_023276	648	459.83	0.419463	5	469.03	1.60229	19	1.93352	Gonadotropin-releasing hormone II receptor	GO:0004930,GO:0007186,GO:0016021	IPR000276	PF00001
LSAT2_023277	1071	881.7	0.39377	9	891.276	8.96453	202	4.5088	hypothetical protein	-	-	-
LSAT2_023278	873	684.211	2.53713	45	693.711	8.60968	151	1.76276	hypothetical protein	GO:0000776,GO:0051382	IPR008426	PF05837
LSAT2_023279	1143	953.7	7.84713	194	963.276	6.4467	157	-0.283605	hypothetical protein	-	-	-
LSAT2_023280	294	107.204	126.304	351	115.757	102.851	301	-0.296345	hypothetical protein	-	-	-
LSAT2_023281	285	98.215	121.637	309.685	106.767	102.848	277.617	-0.242059	hypothetical protein	-	-	-
LSAT2_023282	591	403.139	85.4813	893.315	412.283	51.2679	534.383	-0.737552	hypothetical protein	-	-	-
LSAT2_023283	342	155.093	3.73096	15	163.693	6.28247	26	0.751783	hypothetical protein	-	-	-
LSAT2_023284	213	29.183	5.28742	4	35.592	1.11132	1	-2.25028	hypothetical protein	-	-	-
LSAT2_023285	1365	1175.7	0.360925	11	1185.28	0.634048	19	0.812893	hypothetical protein	GO:0005524	IPR000330	PF00176
LSAT2_023286	576	388.231	701.587	7060.75	397.339	5.17643	52	-7.08252	hypothetical protein	-	-	-
LSAT2_023290	1149	959.7	13.8275	344	969.276	3.95833	97	-1.80458	Acetylserotonin O-methyltransferase	GO:0008171	IPR031725,IPR001077	PF16864,PF00891
LSAT2_023292	909	720.166	0.696357	13	729.68	0	0	N/A	hypothetical protein	-	-	-
LSAT2_023295	1272	1082.7	2.36715	66.437	1092.28	0.670218	18.508	-1.82045	hypothetical protein	-	-	-
LSAT2_023298	495	307.456	3.35445	26.735	316.406	3.07425	24.592	-0.125839	hypothetical protein	-	IPR002181	PF00147
LSAT2_023299	2085	1895.7	3.97457	195.317	1905.28	4.97379	239.584	0.323546	hypothetical protein	-	IPR002181	PF00147
LSAT2_023300	3243	3053.7	6.48055	513	3063.28	3.73164	289	-0.796306	Acyl-CoA dehydrogenase family member 10	GO:0016627,GO:0050660,GO:0055114	IPR013786,IPR023214,IPR006091,IPR002575,IPR009075	PF02771,PF13419,PF02770,PF01636,PF00441
LSAT2_023301	1344	1154.7	2.63924	79	1164.28	2.3781	70	-0.150313	2-(3-amino-3-carboxypropyl)histidine synthase subunit 1	-	IPR016435	PF01866
LSAT2_023302	876	687.209	0	0	696.705	0.113545	2	N/A	Extracellular globin-2C	GO:0020037	IPR000971	PF00042
LSAT2_023304	1362	1172.7	0.427639	13	1182.28	2.37535	71	2.47368	Ceramide synthase	GO:0016021	IPR006634	PF03798
LSAT2_023305	678	489.705	16.2276	206	498.952	42.0944	531	1.37518	Extracellular globin-3	GO:0020037	IPR000971	PF00042
LSAT2_023308	2241	2051.7	15.9818	850	2061.28	18.3831	958	0.201945	RING finger protein 10	GO:0046872	IPR018957	PF00097
LSAT2_023309	2304	2114.7	4.26863	234	2124.28	1.67579	90	-1.34893	hypothetical protein	-	IPR000562,IPR003609	PF00040,PF14295
LSAT2_023310	1107	917.7	3.8673	92	927.276	1.02374	24	-1.91748	hypothetical protein	-	IPR002035	PF00092
LSAT2_023315	330	143.12	1.07815	4	151.715	0	0	N/A	hypothetical protein	-	-	-
LSAT2_023317	1758	1568.7	6.12323	249	1578.28	6.91695	276	0.175843	Dolichol kinase	-	-	-
LSAT2_023318	330	143.12	3.46553	12.857	151.715	4.59732	17.634	0.407718	hypothetical protein	-	-	-
LSAT2_023319	1440	1250.7	0.04588	1.487	1260.28	0.067469	2.15	0.556359	hypothetical protein	GO:0004803,GO:0006313	IPR021896	PF12017
LSAT2_023320	2319	2129.7	2.42721	134	2139.28	6.74861	365	1.47529	Fanconi-associated nuclease 1	GO:0016788	IPR014883	PF08774
LSAT2_023321	999	809.7	12.006	252	819.276	18.0967	374.836	0.591973	G kinase-anchoring protein 1-B	-	-	-
LSAT2_023322	621	432.937	0.267311	3	442.146	1.95983	21.908	2.87414	hypothetical protein	-	-	-
LSAT2_023324	2775	2585.7	0.656407	43.998	2595.28	0.015241	1	-5.42856	Zinc metalloproteinase dpy-31	GO:0004222,GO:0006508,GO:0016020	IPR001506,IPR000998,IPR002035,IPR000859	PF01400,PF00629,PF00092,PF00431
LSAT2_023325	2718	2528.7	0.305143	20.002	2538.28	0	0	N/A	Zinc metalloproteinase dpy-31	GO:0004222,GO:0006508,GO:0016020	IPR001506,IPR000859,IPR000998,IPR002035	PF01400,PF00431,PF00629,PF00092
LSAT2_023327	2160	1970.7	7.184	367	1980.28	2.33695	117	-1.62016	Zinc metalloproteinase dpy-31	GO:0004222,GO:0006508	IPR001506,IPR000859,IPR002035	PF01400,PF00431,PF00092
LSAT2_023330	2076	1886.7	1.26768	62	1896.28	0	0	N/A	Zinc metalloproteinase nas-36	GO:0016020,GO:0004222,GO:0006508	IPR000859,IPR000998,IPR001506	PF00431,PF00629,PF01400
LSAT2_023331	3408	3218.7	1.21049	101	3228.28	0.686129	56	-0.819042	hypothetical protein	GO:0005515	IPR020683,IPR002110	PF12796,PF00023
LSAT2_023334	501	313.451	0	0	322.402	0.122685	1	N/A	hypothetical protein	GO:0004180,GO:0006508	IPR003146	PF02244
LSAT2_023336	267	80.246	0	0	88.796	1.33634	3	N/A	hypothetical protein	-	-	-
LSAT2_023338	948	759.07	0.05082	1	768.64	0.514595	10	3.33997	hypothetical protein	-	-	-
LSAT2_023340	1383	1193.7	2.78197	86.085	1203.28	6.09181	185.32	1.13076	3'-5' exoribonuclease 1	-	IPR013520,IPR003034	PF00929,PF02037
LSAT2_023341	2877	2687.7	3.94409	274.793	2697.28	3.15677	215.268	-0.321244	Xaa-Pro aminopeptidase 1	GO:0016787	IPR000994,IPR032416,IPR000587	PF00557,PF16188,PF01321,PF16189
LSAT2_023342	1611	1421.7	1.00165	36.915	1431.28	5.18659	187.68	2.3724	3'-5' exoribonuclease 1	-	IPR003034,IPR013520	PF02037,PF00929
LSAT2_023343	2064	1874.7	1.01376	49.266	1884.28	2.45038	116.732	1.27329	hypothetical protein	-	IPR032416,IPR000994	PF16189,PF16188,PF00557
LSAT2_023344	1800	1610.7	2.56265	107	1620.28	1.04971	43	-1.28765	Kelch-like protein 26	GO:0005515	IPR006652,IPR000210,IPR011705	PF01344,PF00651,PF07707
LSAT2_023346	207	25.103	0	0	30.661	1.29004	1	N/A	hypothetical protein	-	-	-
LSAT2_023350	1452	1262.7	0.336057	11	1272.28	0.093267	3	-1.84927	hypothetical protein	GO:0004930,GO:0007186,GO:0016021	IPR000276	PF00001
LSAT2_023355	1251	1061.7	16.6031	456.952	1071.28	4.41639	119.614	-1.91051	hypothetical protein	-	-	-
LSAT2_023356	411	223.654	6.72682	39	232.485	0	0	N/A	hypothetical protein	-	-	-
LSAT2_023357	573	385.235	0.410131	4.096	394.346	0.501512	5	0.290199	hypothetical protein	-	-	-
LSAT2_023358	471	283.488	0	0	292.423	0	0	N/A	hypothetical protein	-	-	-
LSAT2_023359	639	450.864	0.868962	10.156	460.055	0	0	N/A	Adenylate kinase	-	-	PF00406
LSAT2_023360	1095	905.7	1.49961	35.208	915.276	2.3865	55.224	0.670307	Adenylate kinase isoenzyme 5	-	-	PF00406
LSAT2_023365	486	298.469	0.516989	4	307.411	0.51467	4	-0.00648589	hypothetical protein	-	-	-
LSAT2_023366	1341	1151.7	0.502427	15	1161.28	0.460125	13.509	-0.126888	hypothetical protein	-	IPR027897	PF15112
LSAT2_023367	3021	2831.7	0.081739	6	2841.28	0.352047	25.289	2.10667	hypothetical protein	-	IPR025155,IPR013032,IPR000742	PF13330,PF12661,PF00008
LSAT2_023370	540	352.361	0.328439	3	361.378	0.328358	3	-0.000355843	Transcription factor 24	GO:0046983	IPR011598	PF00010
LSAT2_023371	471	283.488	1.90508	14	292.423	3.92261	29	1.04196	hypothetical protein	GO:0008080	IPR000182	PF00583
LSAT2_023374	2631	2441.7	6.58817	417	2451.28	6.11555	379	-0.107396	F-BAR domain only protein 2	-	IPR018808,IPR001060	PF10291,PF00611
LSAT2_023375	1830	1640.7	13.2843	565	1650.28	9.82688	410	-0.434922	Histone-arginine methyltransferase CARM1	-	IPR035248	PF06325,PF17286
LSAT2_023376	837	648.282	9.63537	161.924	657.756	16.537	275	0.779284	Exosome complex component RRP40	GO:0003723	IPR004088	PF15985
LSAT2_023377	378	190.938	11.112	55	199.58	34.0879	172	1.61714	Fe-S_biosyn domain-containing protein	-	IPR000361	PF01521
LSAT2_023378	246	59.291	9.1088	14	67.831	10.4962	18	0.204528	hypothetical protein	GO:0005739,GO:0033617	IPR018625	PF09803
LSAT2_023379	246	59.291	17.567	27	67.831	33.821	58	0.945052	hypothetical protein	GO:0005739,GO:0033617	IPR018625	PF09803
LSAT2_023380	1080	890.7	4.33101	100	900.276	8.47949	193	0.969274	Methylthioribose-1-phosphate isomerase	GO:0044237	IPR000649	PF01008
LSAT2_023381	684	495.694	6.7876	87.219	504.945	3.86069	49.286	-0.814043	hypothetical protein	-	-	-
LSAT2_023382	552	364.329	38.3297	362	373.37	59.4308	561	0.632749	hypothetical protein	GO:0003676,GO:0008270	IPR001878	PF00098
LSAT2_023383	1398	1208.7	5.07457	159	1218.28	4.90252	151	-0.0497626	E3 ubiquitin-protein ligase TRIM9	GO:0005515	IPR003877,IPR003961	PF00622,PF00041
LSAT2_023384	579	391.22	6.40934	65	400.332	31.4313	318.122	2.29396	L-2-hydroxyglutarate dehydrogenase, mitochondrial	GO:0016491,GO:0055114	IPR006076	PF01266
LSAT2_023385	2337	2147.7	3.68215	205	2157.28	9.86203	537.878	1.42134	L-2-hydroxyglutarate dehydrogenase, mitochondrial	GO:0016491,GO:0055114	IPR006076	PF01266
LSAT2_023386	1206	1016.7	31.4166	828	1026.28	55.8846	1450	0.830926	Eukaryotic initiation factor 4A-III	GO:0003676,GO:0005524	IPR001650,IPR011545	PF00271,PF00270
LSAT2_023387	1332	1142.7	6.04285	179	1152.28	1.95662	57	-1.62686	2-oxoisovalerate dehydrogenase subunit alpha, mitochondrial	GO:0008152,GO:0016624	IPR001017	PF00676
LSAT2_023388	1074	884.7	5.27607	121	894.276	13.5786	307	1.3638	Deubiquitinase DESI2	-	IPR008580	PF05903
LSAT2_023389	597	409.092	5.75214	61	418.249	18.4412	195	1.68076	Phosphatidylinositol N-acetylglucosaminyltransferase subunit H	GO:0017176	IPR019328	PF10181
LSAT2_023390	429	241.569	1.59691	10	250.454	2.211	14	0.469416	Xanthine dehydrogenase/oxidase	GO:0016491,GO:0055114	IPR008274	PF02738
LSAT2_023391	756	567.611	4.34961	64	576.894	6.65065	97	0.612608	Xanthine dehydrogenase/oxidase	GO:0016491,GO:0055114	IPR008274	PF02738
LSAT2_023392	2631	2441.7	0.932139	59	2451.28	1.1134	69.001	0.256356	Xanthine dehydrogenase/oxidase	GO:0016491,GO:0055114	IPR000674,IPR008274,IPR005107,IPR002346	PF01315,PF02738,PF03450,PF00941
LSAT2_023393	567	379.251	0.712021	7	388.357	0.712944	7	0.00186897	Xanthine dehydrogenase	GO:0016491,GO:0046872,GO:0055114,GO:0009055,GO:0051536	IPR002888,IPR001041	PF01799,PF00111
LSAT2_023394	786	597.492	3.37633	52.295	606.827	3.12862	47.999	-0.109929	hypothetical protein	-	IPR001304	PF00059
LSAT2_023395	567	379.251	2.91017	28.61	388.357	0.407396	4	-2.8366	hypothetical protein	-	IPR001304	PF00059
LSAT2_023396	303	116.189	1.66007	5	124.748	1.26828	4	-0.388365	hypothetical protein	GO:0030488,GO:0031515	IPR017423	PF04189
LSAT2_023398	654	465.804	0.828167	10	475.011	0.416346	5	-0.992139	Microtubule-associated proteins 1A/1B light chain 3C	-	IPR004241	PF02991
LSAT2_023402	738	549.637	0.701851	10	558.912	0.566155	8	-0.309968	hypothetical protein	-	-	-
LSAT2_023403	1527	1337.7	0.951799	33.005	1347.28	0.424846	14.471	-1.16372	hypothetical protein	-	-	-
LSAT2_023404	8202	8012.7	2.00279	416	8022.28	0.700112	141.996	-1.51635	Mucin-like protein	GO:0005509,GO:0007160	IPR001881,IPR013032,IPR000742,IPR003886,IPR000082	PF07645,PF12661,PF00008,PF06119,PF01390
LSAT2_023405	2115	1925.7	3.15079	157.285	1935.28	5.4736	267.81	0.796776	hypothetical protein	-	IPR005135,IPR018797	PF14529,PF10239
LSAT2_023406	720	531.653	0.217678	3	540.921	63.6902	871	8.19273	hypothetical protein	-	-	-
LSAT2_023407	1785	1595.7	3.74387	154.864	1605.28	9.624	390.586	1.36211	Protein FAM98A	-	IPR018797	PF10239
LSAT2_023408	477	289.483	136.324	1023	298.419	30.8828	233	-2.14217	hypothetical protein	-	-	-
LSAT2_023409	2523	2333.7	8.62872	522	2343.28	1.85677	110	-2.21635	hypothetical protein	-	-	-
LSAT2_023410	306	119.183	407.503	1259	127.745	554.551	1791	0.444509	hypothetical protein	-	-	-
LSAT2_023412	2340	2150.7	11.0848	618	2160.28	4.41262	241	-1.32888	hypothetical protein	-	-	-
LSAT2_023413	549	361.338	0.320279	3	370.371	21.9998	206	6.10202	Histone H3-like centromeric protein CSE4	GO:0003677	IPR007125	PF00125
LSAT2_023414	8967	8777.7	0.101081	23	8787.28	1.4449	321	3.83739	hypothetical protein	-	-	-
LSAT2_023415	3393	3203.7	6.57752	546.252	3213.28	2.73271	222	-1.26721	Tyrosine-protein phosphatase non-receptor type 14	GO:0004725,GO:0006470	IPR018979,IPR018980,IPR019748,IPR000242	PF09379,PF09380,PF00373,PF00102
LSAT2_023416	1032	842.7	4.89815	107	852.276	5.05865	109	0.0465161	DNA repair protein XRCC3	-	IPR013632	PF08423
LSAT2_023417	528	340.384	6.00659	53	349.385	4.07555	36	-0.55955	Serine/threonine-protein kinase MARK1	-	-	-
LSAT2_023418	2364	2174.7	12.9315	729	2184.28	7.49689	414	-0.786526	Serine/threonine-protein kinase MARK1	GO:0004672,GO:0005524,GO:0006468	IPR000719,IPR001772	PF00069,PF02149
LSAT2_023420	603	415.036	8.17933	88	424.209	15.9443	171	0.962984	hypothetical protein	GO:0006303	IPR027873	PF15384
LSAT2_023423	1341	1151.7	49.7402	1485	1161.28	44.2448	1299	-0.168906	Acid phosphatase type 7	GO:0016787,GO:0003993,GO:0046872	IPR004843,IPR015914,IPR025733	PF00149,PF16656,PF14008
LSAT2_023425	1263	1073.7	1.14971	32	1083.28	3.65131	100	1.66715	Mitochondrial chaperone BCS1	GO:0034551,GO:0005524	IPR014851,IPR003959	PF08740,PF00004
LSAT2_023426	1797	1607.7	0.263942	11	1617.28	0.195656	8	-0.431902	hypothetical protein	-	-	-
LSAT2_023427	1269	1079.7	0.535931	15	1089.28	0.472056	13	-0.183089	Proto-oncogene tyrosine-protein kinase receptor Ret	GO:0004672,GO:0006468	IPR001245	PF07714
LSAT2_023428	2187	1997.7	13.2276	685	2007.28	8.39521	426.04	-0.655914	Transmembrane protein 87A	GO:0016021	IPR009637	PF06814
LSAT2_023429	3933	3743.7	6.6463	645	3753.28	9.84294	934	0.566538	Vam6/Vps39-like protein	-	IPR019452,IPR001180,IPR012913,IPR019453	PF10366,PF00780,PF07915,PF10367
LSAT2_023430	4815	4625.7	4.37481	524.585	4635.28	2.5429	298	-0.782746	hypothetical protein	-	-	-
LSAT2_023431	921	732.15	5.47966	104	741.675	6.93295	130	0.339382	Protein MEMO1	-	IPR002737	PF01875
LSAT2_023432	1419	1229.7	8.56415	273	1239.28	2.68102	84	-1.67553	hypothetical protein	GO:0016491,GO:0055114	IPR002893,IPR005123	PF01753,PF13640
LSAT2_023433	348	161.074	1.43697	6	169.681	0	0	N/A	hypothetical protein	-	-	-
LSAT2_023434	1134	944.7	1.96006	48	954.276	0.248694	6	-2.97845	hypothetical protein	-	IPR006629	PF10601
LSAT2_023436	645	456.837	1.35108	16	466.037	2.46131	29	0.865317	hypothetical protein	-	-	-
LSAT2_023437	2748	2558.7	8.53332	566	2568.28	2.21773	144	-1.94402	A disintegrin and metalloproteinase with thrombospondin motifs 2	GO:0004222,GO:0006508	IPR000884,IPR001590,IPR010294	PF00090,PF01421,PF05986
LSAT2_023438	1080	890.7	3.4215	79	900.276	0.131806	3	-4.69814	A disintegrin and metalloproteinase with thrombospondin motifs 14	-	IPR002870	PF01562
LSAT2_023441	1665	1475.7	1287.89	49266.8	1485.28	602.242	22614.6	-1.09659	Protein disulfide-isomerase	GO:0045454	IPR013766	PF00085,PF13848
LSAT2_023442	1548	1358.7	3.88972	137	1368.28	6.67769	231	0.779685	hypothetical protein	-	IPR019311	PF10154
LSAT2_023443	3282	3092.7	1.70885	137	3102.28	1.31324	103	-0.379891	hypothetical protein	GO:0003700,GO:0005634,GO:0006355,GO:0008270,GO:0043565,GO:0043401	IPR001628,IPR000536	PF00105,PF00104
LSAT2_023445	5247	5057.7	11.3036	1482	5067.28	7.81354	1001	-0.532732	hypothetical protein	-	IPR015940	PF00627
LSAT2_023446	2850	2660.7	3.63914	251	2670.28	4.71042	318	0.372257	Testis-expressed protein 2	-	IPR019411	PF10296
LSAT2_023447	2688	2498.7	8.83086	572	2508.28	4.69926	298	-0.910121	Serine/threonine-protein kinase/endoribonuclease IRE1	GO:0004672,GO:0005524,GO:0006468,GO:0004540,GO:0006397	IPR000719,IPR010513,IPR002372	PF00069,PF06479,PF13360
LSAT2_023449	288	101.211	24.7747	65	109.763	69.1884	192	1.48166	Cytochrome c oxidase assembly protein COX19	-	-	-
LSAT2_023450	975	785.913	1.81614	37	795.481	2.53588	51	0.481615	hypothetical protein	-	-	PF12836
LSAT2_023451	300	113.195	1.02239	3	121.751	0.324875	1	-1.65398	hypothetical protein	GO:0004540,GO:0006397	IPR010513	PF06479
LSAT2_023452	669	480.738	2.64805	33	489.968	24.5411	304	3.2122	hypothetical protein	GO:0005576,GO:0006030,GO:0008061	IPR002557,IPR000742	PF01607,PF00008
LSAT2_023453	603	415.036	0.371788	4	424.209	1.21214	13	1.705	E3 ubiquitin-protein ligase RSP5	GO:0004842	IPR000569	PF00632
LSAT2_023454	813	624.36	2.5332	41	633.773	2.55881	41	0.0145126	hypothetical protein	-	-	-
LSAT2_023455	14040	13850.7	4.64007	1666	13860.3	3.28467	1151	-0.498397	E3 ubiquitin-protein ligase HUWE1	GO:0004842	IPR015940,IPR010314,IPR000569,IPR025527,IPR004170,IPR010309	PF00627,PF06025,PF00632,PF14377,PF02825,PF06012
LSAT2_023457	1578	1388.7	2.58342	93	1398.28	2.46102	87	-0.0700293	Sugar phosphate exchanger 3	GO:0016021,GO:0055085	IPR011701	PF07690
LSAT2_023458	1263	1073.7	0.323356	9	1083.28	0.949342	26	1.5538	hypothetical protein	-	-	-
LSAT2_023467	2640	2450.7	5.9186	376	2460.28	0.546617	34	-3.43665	hypothetical protein	-	-	-
LSAT2_023469	2913	2723.7	11.628	821	2733.28	5.55694	384	-1.06524	hypothetical protein	-	-	-
LSAT2_023471	306	119.183	0.323672	1	127.745	0.309632	1	-0.063978	Replication factor C subunit 2	-	IPR013748	PF08542
LSAT2_023472	585	397.185	0.194249	2	406.308	0.292048	3	0.588298	Replication factor C subunit 2	GO:0005524	IPR003959	PF00004
LSAT2_023475	1836	1646.7	3.77166	161	1656.28	4.91952	206	0.383319	Vacuolar protein sorting-associated protein 33A	GO:0006904,GO:0016192	IPR001619	PF00995
LSAT2_023477	2124	1934.7	0.223855	11.227	1944.28	0.712726	35.034	1.67078	Protein mesh	-	IPR000436,IPR001846	PF00084,PF00094
LSAT2_023478	3753	3563.7	0.064949	6	3573.28	0.33208	30	2.35415	CUB and sushi domain-containing protein 1	GO:0007160	IPR005533,IPR000436,IPR003886,IPR002909	PF03782,PF00084,PF06119,PF01833
LSAT2_023479	1659	1469.7	0.157487	6	1479.28	0.320864	12	1.02673	Cilia- and flagella-associated protein 54	-	IPR027912	PF14858
LSAT2_023480	663	474.762	0.487524	6	483.982	0.490354	6	0.0083504	Cilia- and flagella-associated protein 54	-	IPR027912	PF14858
LSAT2_023481	300	113.195	0.68159	2	121.751	0.938078	2.888	0.460804	hypothetical protein	-	-	-
LSAT2_023482	2700	2510.7	2.22789	145	2520.28	13.2302	843	2.57009	hypothetical protein	GO:0003676,GO:0005524	IPR011545,IPR001650	PF00270,PF00271
LSAT2_023483	1119	929.7	11.9916	289	939.276	16.3812	389	0.450017	transmembrane protein 115	GO:0006890,GO:0016021	IPR013861	PF08551
LSAT2_023488	3921	3731.7	258.33	24989.6	3741.28	116.261	10996.8	-1.15185	Polyubiquitin-A	GO:0005515	IPR000626	PF00240
LSAT2_023489	1158	968.7	0.093406	2.346	978.276	0.257749	6.375	1.46438	hypothetical protein	-	-	-
LSAT2_023490	780	591.524	1.59012	24.383	600.842	0.153778	2.336	-3.37021	hypothetical protein	-	-	-
LSAT2_023491	1431	1241.7	0.41489	13.355	1251.28	0.10097	3.194	-2.0388	hypothetical protein	-	-	-
LSAT2_023493	3060	2870.7	0.091153	6.783	2880.28	0	0	N/A	hypothetical protein	-	IPR000477,IPR005135	PF00078,PF14529
LSAT2_023497	495	307.456	9.91209	79	316.406	22.7518	182	1.19872	FGGY carbohydrate kinase domain-containing protein	GO:0005975,GO:0016773	IPR018484	PF00370
LSAT2_023498	786	597.492	15.8191	245.015	606.827	5.14933	79	-1.61921	Ras-related protein Rab-27A	GO:0003924,GO:0005525	IPR001806	PF00071
LSAT2_023500	960	771.031	2.25144	45	780.605	1.77351	35.001	-0.344247	2-oxoglutarate-dependent dioxygenase htyE	GO:0016491,GO:0055114	IPR005123,IPR026992	PF03171,PF14226
LSAT2_023501	954	765.053	0.756346	15	774.623	14.1026	276.186	4.22077	2-oxoglutarate-dependent dioxygenase htyE	GO:0016491,GO:0055114	IPR026992,IPR005123	PF14226,PF03171
LSAT2_023502	309	122.177	0	0	130.742	2.72281	9	N/A	hypothetical protein	-	-	-
LSAT2_023503	1356	1166.7	0.165322	5	1176.28	0	0	N/A	hypothetical protein	-	-	-
LSAT2_023504	417	229.621	0.356312	2.121	238.474	0	0	N/A	hypothetical protein	-	-	-
LSAT2_023505	492	304.461	26.7345	211	313.408	15.3971	122	-0.796046	Rho GDP-dissociation inhibitor 1	GO:0005094,GO:0005737	IPR000406	PF02115
LSAT2_023506	888	699.194	2.53794	46	708.694	1.61856	29	-0.648948	hypothetical protein	-	-	-
LSAT2_023507	582	394.202	30.4342	311	403.321	24.3214	248	-0.323466	Type-1 angiotensin II receptor-associated protein-like	GO:0038166	IPR009436	PF06396
LSAT2_023508	1110	920.7	2.84913	68	930.276	2.59362	61	-0.135553	Aldo-keto reductase family 1 member B1	-	IPR023210	PF00248
LSAT2_023509	2196	2006.7	0.019224	1	2016.28	0.130359	6.645	2.76151	C3 and PZP-like alpha-2-macroglobulin domain-containing protein 8	GO:0004866	IPR002890,IPR011625	PF01835,PF07703
LSAT2_023510	2541	2351.7	0.301296	18.368	2361.28	0.366503	21.879	0.282643	CD109 antigen	GO:0005615,GO:0005576,GO:0004866	IPR011626,IPR019565,IPR009048,IPR001599	PF07678,PF10569,PF07677,PF00207
LSAT2_023511	594	406.116	1.04487	11	415.269	63.2537	664.091	5.91975	Giant hemoglobins B chain	GO:0020037	IPR000971	PF00042
LSAT2_023513	591	403.139	2.10518	22	412.283	115.934	1208.42	5.78322	hypothetical protein	GO:0020037	IPR000971	PF00042
LSAT2_023514	870	681.213	1.13616	20.063	690.715	0.629916	11	-0.850938	Iroquois-class homeodomain protein IRX-4	GO:0003677,GO:0006355	IPR008422	PF05920
LSAT2_023517	801	612.419	2.95655	46.937	621.795	1.20863	19	-1.29054	hypothetical protein	-	-	-
LSAT2_023520	741	552.634	0	0	561.908	0.633528	9	N/A	hypothetical protein	-	-	-
LSAT2_023521	294	107.204	7.19682	20	115.757	6.49227	19	-0.148638	hypothetical protein	-	-	-
LSAT2_023522	402	214.737	1.6168	9	223.508	1.06181	6	-0.606613	hypothetical protein	-	-	-
LSAT2_023523	345	158.085	1.70816	7	166.688	5.22044	22	1.61173	hypothetical protein	GO:0005515	IPR002110	PF00023
LSAT2_023524	1614	1424.7	2.32861	86	1434.28	1.98558	72	-0.229904	hypothetical protein	-	-	-
LSAT2_023530	1593	1403.7	2.99553	109	1413.28	3.58238	128	0.258107	hypothetical protein	GO:0003677,GO:0006355	IPR008422	PF05920
LSAT2_023531	888	699.194	1.38107	25.032	708.694	1.52521	27.328	0.143226	hypothetical protein	-	-	-
LSAT2_023534	384	196.904	81.1085	414	205.565	171.057	889	1.07655	NHP2-like protein 1	-	IPR004038	PF01248
LSAT2_023533	624	435.928	0	0	445.132	0	0	N/A	hypothetical protein	-	-	-
LSAT2_023536	888	699.194	2.23285	40.47	708.694	4.00086	71.684	0.841424	hypothetical protein	-	-	-
LSAT2_023537	1875	1685.7	0.663649	29	1695.28	1.04996	45.001	0.661838	ATPase WRNIP1	GO:0006281,GO:0006310,GO:0009378	IPR021886,IPR008824,IPR032423	PF12002,PF05496,PF16193
LSAT2_023538	363	176.022	18.19	83	184.635	167.525	782	3.20317	Small nuclear ribonucleoprotein Sm D1	-	IPR001163	PF01423
LSAT2_023539	1176	986.7	1.17289	30	996.276	14.9675	377	3.6737	DUF4201 domain-containing protein	-	IPR025254	PF13870
LSAT2_023540	1299	1109.7	26.3502	758	1119.28	21.6626	613	-0.282607	Casein kinase II subunit alpha	GO:0004672,GO:0005524,GO:0006468	IPR000719	PF00069
LSAT2_023541	585	397.185	10.3923	107	406.308	232.276	2386	4.48225	Cilia- and flagella-associated protein 20	-	IPR007714	PF05018
LSAT2_023542	2190	2000.7	3.87556	201	2010.28	4.40738	224	0.185515	hypothetical protein	-	IPR029400	PF14973
LSAT2_023543	666	477.749	2.34217	29.007	486.975	3.41139	42	0.542512	Rhophilin-2	-	-	-
LSAT2_023545	1872	1682.7	4.14932	180.993	1692.28	3.62284	155	-0.195755	hypothetical protein	GO:0007165	IPR004328,IPR011072	PF03097,PF02185
LSAT2_023546	2340	2150.7	63.6213	3547	2160.28	13.8787	758	-2.19664	Procollagen-lysine,2-oxoglutarate 5-dioxygenase 1	-	-	-
LSAT2_023547	1050	860.7	10.2637	229	870.276	12.1805	268	0.247023	28S ribosomal protein S22, mitochondrial	-	IPR019374	PF10245
LSAT2_023548	399	211.768	4.18975	23	220.513	0.538114	3	-2.96088	hypothetical protein	-	-	-
LSAT2_023549	1098	908.7	2.41978	57	918.276	9.30398	216	1.94297	OTU domain-containing protein 3	-	IPR003323	PF02338
LSAT2_023550	2325	2135.7	1.96883	109	2145.28	0.811256	44	-1.27911	Transmembrane and coiled-coil domain-containing protein 4	-	IPR007941	PF05277
LSAT2_023551	5355	5165.7	2.90612	389.154	5175.28	0.978284	128	-1.57077	hypothetical protein	GO:0003777,GO:0005524,GO:0007018,GO:0008017,GO:0005515	IPR032405,IPR001752,IPR022164,IPR001849,IPR000253,IPR022140	PF16183,PF00225,PF12473,PF00169,PF00498,PF12423
LSAT2_023552	1209	1019.7	0.151324	4	1029.28	29.936	779	7.6281	hypothetical protein	-	-	-
LSAT2_023553	1713	1523.7	0.227858	9	1533.28	17.3356	672.001	6.24946	hypothetical protein	GO:0008270	IPR000313,IPR011124	PF00855,PF07496
LSAT2_023554	2226	2036.7	5.51172	291	2046.28	9.66483	500	0.810242	7SK snRNA methylphosphate capping enzyme	GO:0008168	IPR010675,IPR025714	PF06859,PF13847
LSAT2_023555	1560	1370.7	0	0	1380.28	0.315221	11	N/A	hypothetical protein	-	-	-
LSAT2_023557	1386	1196.7	23.4997	729	1206.28	40.04	1221.11	0.768798	26S proteasome regulatory subunit 7	GO:0005524	IPR003959	PF00004
LSAT2_023558	765	576.581	2.34169	35	585.881	12.6247	187	2.43063	Ran guanine nucleotide release factor	-	IPR007681	PF04603
LSAT2_023560	1131	941.7	0.20561	5.019	951.276	0.04158	1	-2.30595	hypothetical protein	-	-	-
LSAT2_023561	1605	1415.7	4.78309	175.533	1425.28	4.33065	156.05	-0.14336	hypothetical protein	GO:0004672,GO:0005524,GO:0006468	IPR000719	PF00069
LSAT2_023562	1317	1127.7	24.6982	722	1137.28	0.939044	27	-4.71707	hypothetical protein	GO:0004672,GO:0005524,GO:0006468	IPR000719	PF00069
LSAT2_023563	402	214.737	0.538933	3	223.508	0	0	N/A	hypothetical protein	-	-	-
LSAT2_023570	1221	1031.7	3.06607	82	1041.28	14.3967	379	2.23127	hypothetical protein	GO:0004672,GO:0005524,GO:0006468	IPR000719	PF00069
LSAT2_023571	936	747.103	0.413076	8	756.658	0.83639	16	1.01777	hypothetical protein	-	-	-
LSAT2_023572	1698	1508.7	4.95074	193.621	1518.28	7.5344	289.209	0.605848	hypothetical protein	-	-	-
LSAT2_023578	555	367.319	14.1779	135	376.368	26.3921	251.13	0.896466	N-alpha-acetyltransferase 50	GO:0008080	IPR000182	PF00583
LSAT2_023579	1851	1661.7	14.1611	610	1671.28	10.2412	432.724	-0.467552	V-type proton ATPase catalytic subunit A	GO:0005524,GO:0015992,GO:0046034	IPR031686,IPR000194,IPR004100	PF16886,PF00006,PF02874
LSAT2_023583	213	29.183	204.887	155	35.592	104.465	94	-0.971818	MICOS complex subunit Mic10	-	IPR007512	PF04418
LSAT2_023584	1035	845.7	10.0808	221	855.276	21.3198	461	1.08058	Metallophosphoesterase 1	GO:0016787	IPR004843	PF00149
LSAT2_023586	1263	1073.7	1.18564	33	1083.28	31.4378	861	4.72877	Leucine-rich repeat-containing protein 34	GO:0005515	IPR001611	PF13516
LSAT2_023587	531	343.379	1.34812	12	352.382	3.14291	28	1.22115	M-phase phosphoprotein 6	-	IPR019324	PF10175
LSAT2_023588	873	684.211	20.4098	362	693.711	7.98248	140	-1.35435	Failed axon connections-like	-	IPR033468,IPR012336	PF17171,PF17172
LSAT2_023589	1302	1112.7	5.09636	147	1122.28	5.07518	144	-0.00600962	hypothetical protein	-	-	-
LSAT2_023591	471	283.488	1.49685	11	292.423	2.97577	22	0.991332	Heat shock factor protein 1	GO:0003700,GO:0005634,GO:0006355,GO:0043565	IPR000232	PF00447
LSAT2_023592	2379	2189.7	2.18453	124	2199.28	2.37401	132	0.120003	Ribosome biogenesis protein bop1	GO:0006364,GO:0005515	IPR012953,IPR001680	PF08145,PF00400
LSAT2_023626	5322	5132.7	0.470446	62.594	5142.28	0.829549	107.847	0.818298	Fibrocystin-L	-	IPR019316	PF10162
LSAT2_023627	1326	1136.7	0.373308	11	1146.28	0.964838	27.961	1.36992	hypothetical protein	-	-	-
LSAT2_023629	393	205.823	1.68683	9	214.532	4.24101	23.002	1.3301	hypothetical protein	-	-	-
LSAT2_023630	225	39.102	17.7582	18	46.927	4.21436	5	-2.0751	hypothetical protein	-	-	-
LSAT2_023631	1074	884.7	3.48831	80	894.276	4.15762	94	0.253229	hypothetical protein	-	-	-
LSAT2_023632	2613	2423.7	0.588903	37	2433.28	0.471406	29	-0.32106	hypothetical protein	GO:0005515	IPR003877	PF00622
LSAT2_023634	1431	1241.7	3.74821	120.648	1251.28	0.640038	20.247	-2.54997	DNA polymerase zeta catalytic subunit	GO:0000166,GO:0003677	IPR000477,IPR006134,IPR025687	PF00078,PF00136,PF14260
LSAT2_023635	6009	5819.7	2.45483	370.341	5829.28	0.892962	131.601	-1.45895	DNA polymerase zeta catalytic subunit	GO:0008408,GO:0000166,GO:0003677	IPR000477,IPR006133,IPR006134	PF00078,PF03104,PF00136
LSAT2_023636	4800	4610.7	0.409968	49	4620.28	0.265389	31	-0.627403	hypothetical protein	GO:0008408	IPR006133	PF03104
LSAT2_023637	519	331.42	32.242	277	340.393	44.3886	382	0.461246	Superoxide dismutase [Cu-Zn]	GO:0006801,GO:0046872,GO:0055114	IPR001424	PF00080
LSAT2_023638	3999	3809.7	1.46824	145	3819.28	0.921716	89	-0.671698	Exportin-4	-	-	-
LSAT2_023641	507	319.443	892.186	7388.01	328.4	1.32489	11	-9.39533	hypothetical protein	-	-	-
LSAT2_023643	234	47.492	1.62456	2	55.854	0	0	N/A	Nicotinamide phosphoribosyltransferase	-	-	-
LSAT2_023645	324	137.138	3.09426	11	145.723	11.4001	42	1.88138	Secernin-3	GO:0006508,GO:0016805	IPR005322	PF03577
LSAT2_023646	1329	1139.7	2.84321	84	1149.28	6.3326	184	1.15527	Secernin-1	-	-	-
LSAT2_023647	834	645.288	0.119563	2	654.76	71.223	1179	9.21843	hypothetical protein	-	-	-
LSAT2_023648	1782	1592.7	0.169545	7	1602.28	12.3924	502	6.19164	hypothetical protein	-	-	-
LSAT2_023640	1269	1079.7	0.264875	7.414	1089.28	0.383301	10.556	0.533166	hypothetical protein	-	-	-
LSAT2_023642	1203	1013.7	0	0	1023.28	0.038654	1	N/A	hypothetical protein	-	-	-
LSAT2_023649	261	74.257	19.2215	37	82.806	0	0	N/A	hypothetical protein	-	-	-
LSAT2_023651	225	39.102	0	0	46.927	4.21436	5	N/A	hypothetical protein	-	-	-
LSAT2_023652	1965	1775.7	4.51871	208	1785.28	4.74129	214	0.0693683	Transcription initiation factor TFIID subunit 5	GO:0005515	IPR007582,IPR001680	PF04494,PF00400
LSAT2_023653	915	726.163	56.8421	1070	735.678	47.3133	880	-0.264715	Ras-related protein Rab-5B	GO:0003924,GO:0005525	IPR001806	PF00071
LSAT2_023654	1797	1607.7	2.08754	87	1617.28	20.2015	826	3.27459	EF-hand domain-containing family member B	-	-	-
LSAT2_023655	1020	830.7	0.55726	12	840.276	6.4959	137.998	3.54311	Protein phosphatase 2C-like domain-containing protein 1	GO:0003824	IPR001932	PF00481
LSAT2_023657	1377	1187.7	0.389758	12	1197.28	4.45999	135.002	3.51639	Protein phosphatase 2C-like domain-containing protein 1	-	-	-
LSAT2_023658	2457	2267.7	5.32451	313	2277.28	3.68221	212	-0.532077	Vesicle-fusing ATPase	GO:0005524	IPR003338,IPR003959	PF02359,PF00004
LSAT2_023659	1779	1589.7	0	0	1599.28	1.21959	49.312	N/A	Choline dehydrogenase, mitochondrial	GO:0016614,GO:0055114,GO:0050660	IPR007867,IPR000172	PF05199,PF00732
LSAT2_023660	1821	1631.7	0.827463	35	1641.28	2.69162	111.688	1.70171	Choline dehydrogenase, mitochondrial	GO:0016614,GO:0050660,GO:0055114	IPR000172,IPR007867	PF00732,PF05199
LSAT2_023661	1977	1787.7	0.894934	41.473	1797.28	0.28738	13.058	-1.63882	Dehydrogenase/reductase SDR family member 11	-	IPR002347	PF00106
LSAT2_023656	2886	2696.7	2.20149	153.897	2706.28	4.81374	329.356	1.12867	Transposon Tf2-12 polyprotein	GO:0015074	IPR000477,IPR001584	PF00078,PF00665
LSAT2_023663	228	41.845	0	0	49.888	2.37856	3	N/A	hypothetical protein	-	-	-
LSAT2_023665	1464	1274.7	0.726314	24	1284.28	0	0	N/A	hypothetical protein	-	IPR001370	PF00653
LSAT2_023667	825	636.305	0.666881	11	645.762	1.83754	30	1.46228	hypothetical protein	-	-	-
LSAT2_023668	1134	944.7	1.96006	48	954.276	2.36293	57.008	0.26968	hypothetical protein	-	-	-
LSAT2_023669	3111	2921.7	0.871424	66	2931.28	0.984934	72.992	0.176652	Inhibitor of Bruton tyrosine kinase	GO:0005515	IPR000210,IPR000408,IPR020683	PF00651,PF00415,PF12796
LSAT2_023670	1788	1598.7	1.93039	80	1608.28	1.79536	73	-0.104619	CDK5 regulatory subunit-associated protein 1	GO:0003824,GO:0051536,GO:0051539	IPR007197,IPR013848,IPR002792	PF04055,PF0004,PF01938
LSAT2_023671	1446	1256.7	4.66587	152	1266.28	3.56094	114	-0.389889	Beta-1,4-N-acetylgalactosaminyltransferase bre-4	-	IPR027791,IPR027995	PF02709,PF13733
LSAT2_023673	543	355.354	12.3755	114	364.375	12.7006	117	0.0374078	Dynactin subunit 5	-	IPR001451	PF00132
LSAT2_023675	528	340.384	5.86185	51.723	349.385	1.93108	17.057	-1.60195	hypothetical protein	-	-	-
LSAT2_023676	936	747.103	0.100968	1.955	756.658	0.425775	8.145	2.07619	hypothetical protein	-	-	-
LSAT2_023677	525	337.396	0	0	346.389	0.570001	4.992	N/A	hypothetical protein	-	-	-
LSAT2_023678	867	678.219	1.64949	29	687.717	0.287573	5	-2.52002	hypothetical protein	GO:0005515	IPR001611	PF13855
LSAT2_023680	2790	2600.7	2.65512	179	2610.28	0.530359	35	-2.32373	hypothetical protein	GO:0005515,GO:0007165	IPR000488,IPR001611	PF00531,PF13855
LSAT2_023682	795	606.444	0.190832	3	615.805	0	0	N/A	Glutamate receptor 1	GO:0004970,GO:0005234,GO:0016020	IPR019594	PF10613
LSAT2_023685	396	208.797	0.554266	3	217.522	0	0	N/A	hypothetical protein	-	-	-
LSAT2_023687	930	741.113	7.23521	139	750.664	9.74798	185	0.430069	PRKCA-binding protein	GO:0019904,GO:0005515	IPR010504,IPR001478	PF06456,PF00595
LSAT2_023688	2835	2645.7	0.218712	15	2655.28	48.7556	3273	7.80039	Fucolectin	-	IPR002889,IPR000033,IPR000421	PF01822,PF00058,PF00754
LSAT2_023689	2277	2087.7	0.401993	21.755	2097.28	1.27452	67.579	1.66471	hypothetical protein	-	-	-
LSAT2_023690	417	229.621	26.04	155	238.474	9.61999	58	-1.43662	hypothetical protein	GO:0009607,GO:0016021	IPR007593	PF04505
LSAT2_023691	375	187.952	0	0	196.589	4.024	20	N/A	hypothetical protein	-	-	-
LSAT2_023693	1200	1010.7	0.877863	23	1020.28	17.8719	461	4.34756	Galactoside 2-alpha-L-fucosyltransferase 1	GO:0005975,GO:0008107,GO:0016020	IPR002516	PF01531
LSAT2_023694	2211	2021.7	1.50741	79	2031.28	2.66772	137	0.823534	Poly [ADP-ribose] polymerase 2	GO:0003950,GO:0006471	IPR004102,IPR008893,IPR012317,IPR004170	PF02877,PF05406,PF00644,PF02825
LSAT2_023695	3882	3692.7	1.75504	168	3702.28	1.78417	167	0.0237508	hypothetical protein	GO:0004672,GO:0006468	IPR001245,IPR001828	PF07714,PF01094
LSAT2_023696	354	167.061	30.0186	130	175.668	31.7479	141	0.0808061	39S ribosomal protein L52, mitochondrial	-	-	-
LSAT2_023697	1647	1457.7	5.16045	195	1467.28	6.09235	226	0.239503	NudC domain-containing protein 1	-	IPR007052	PF04969
LSAT2_023701	1782	1592.7	0	0	1602.28	0	0	N/A	hypothetical protein	-	IPR029526	PF13843
LSAT2_023702	891	702.185	0	0	711.693	0.613286	11.035	N/A	Carbohydrate sulfotransferase 14	GO:0008146,GO:0016021	IPR005331	PF03567
LSAT2_023706	678	489.705	0	0	498.952	0	0	N/A	hypothetical protein	-	-	-
LSAT2_023709	207	25.103	3.07346	2	30.661	51.6015	40	4.06948	hypothetical protein	-	-	-
LSAT2_023710	324	137.138	2.57975	9.171	145.723	13.2996	48.998	2.36608	hypothetical protein	-	-	-
LSAT2_023711	2229	2039.7	0.22372	11.829	2049.28	0.617679	32.002	1.46516	hypothetical protein	-	-	-
LSAT2_023712	942	753.093	0.262019	5.115	762.654	0	0	N/A	hypothetical protein	-	-	-
LSAT2_023714	1647	1457.7	0.396958	15	1467.28	0.188701	7	-1.07288	hypothetical protein	-	-	-
LSAT2_023716	1248	1058.7	0.983811	27	1068.28	1.74021	47	0.822812	hypothetical protein	GO:0004143,GO:0007205	IPR000756	PF00609
LSAT2_023717	918	729.158	0.952296	18	738.678	1.7135	32	0.847462	Diacylglycerol kinase eta	GO:0004143,GO:0007205	IPR000756	PF00609
LSAT2_023720	1710	1520.7	7.15363	282	1530.28	3.36017	130	-1.09014	Copine-8	-	IPR010734,IPR000008	PF07002,PF00168
LSAT2_023722	1956	1766.7	0	0	1776.28	10.31	463	N/A	hypothetical protein	-	IPR024395	PF12348
LSAT2_023723	1350	1160.7	1.49559	45	1170.28	2.80529	83	0.907433	Origin recognition complex subunit 4	-	IPR032705	PF14629,PF13191
LSAT2_023724	294	107.204	0	0	115.757	5.44788	15.944	N/A	hypothetical protein	-	-	-
LSAT2_023725	3330	3140.7	31.9474	2601	3150.28	17.2397	1373.06	-0.889963	Peptidyl-prolyl cis-trans isomerase G	GO:0000413,GO:0003755,GO:0006457	IPR002130	PF00160
LSAT2_023726	1824	1634.7	4.77949	202.534	1644.28	1.55749	64.746	-1.61763	Transmembrane protein 245	-	-	-
LSAT2_023727	795	606.444	8.14217	128	615.805	2.11963	33	-1.9416	hypothetical protein	-	IPR002549	PF01594
LSAT2_023728	2457	2267.7	11.0233	648	2277.28	41.1122	2367	1.89902	Dolichyl-diphosphooligosaccharide--protein glycosyltransferase subunit STT3B	GO:0004576,GO:0006486,GO:0016020	IPR003674	PF02516
LSAT2_023730	2493	2303.7	1.10519	66	2313.28	7.59395	444.127	2.78055	Sodium bicarbonate transporter-like protein 11	GO:0006820,GO:0016021	IPR011531,IPR002178	PF00955,PF00359
LSAT2_023731	1689	1499.7	82.4925	3206.99	1509.28	52.2698	1994.49	-0.658283	hypothetical protein	-	IPR006861,IPR032381	PF04774,PF16174
LSAT2_023732	804	615.399	0.626851	10	624.789	4.36822	69	2.80085	Zinc finger protein 367	-	-	PF00096
LSAT2_023733	1056	866.7	6.23132	140	876.276	10.5173	233	0.755151	Translation initiation factor eIF-2B subunit beta	GO:0044237	IPR000649	PF01008
LSAT2_023734	1410	1220.7	1.73792	54.994	1230.28	1.57537	49	-0.141674	Probable proline--tRNA ligase, mitochondrial	GO:0000166,GO:0004812,GO:0005524,GO:0006418	IPR002314	PF00587
LSAT2_023735	651	462.815	9.58542	115	472.021	5.27919	63	-0.860525	Serine palmitoyltransferase 1	GO:0009058,GO:0030170	IPR004839	PF00155
LSAT2_023736	2253	2063.7	3.1217	167	2073.28	1.98411	104	-0.653843	Serine palmitoyltransferase 1	GO:0009058,GO:0030170	IPR004839	PF00155
LSAT2_023737	279	92.226	0	0	100.778	1.56994	4	N/A	hypothetical protein	GO:0005576,GO:0006030,GO:0008061	IPR002557	PF01607
LSAT2_023738	333	146.114	0	0	154.712	0.528421	2.067	N/A	hypothetical protein	-	IPR031946	PF16744
LSAT2_023739	549	361.338	11.7436	110	370.371	37.8054	354	1.68672	Ribosome biogenesis protein BRX1-like	-	IPR007109	PF04427
LSAT2_023740	306	119.183	2.91305	9	127.745	15.172	49	2.38081	hypothetical protein	-	-	-
LSAT2_023741	1353	1163.7	5.536	167	1173.28	3.70835	110	-0.578068	hypothetical protein	-	-	-
LSAT2_023742	1362	1172.7	7.10539	216	1182.28	6.08893	182	-0.222725	Stromal membrane-associated protein 1	GO:0005096	IPR001164	PF01412
LSAT2_023743	624	435.928	9.82265	111	445.132	9.59672	108	-0.0335712	hypothetical protein	-	IPR007307	PF04180
LSAT2_023745	339	152.098	5.83343	23	160.699	4.92274	20	-0.244885	hypothetical protein	-	IPR007307	PF04180
LSAT2_023746	426	238.579	19.2414	119	247.459	24.2957	152	0.336489	hypothetical protein	-	IPR007307	PF04180
LSAT2_023748	3168	2978.7	0.246064	19	2988.28	0.132363	10	-0.894534	hypothetical protein	-	-	-
LSAT2_023749	810	621.367	0.062083	1	630.776	139.522	2225	11.134	hypothetical protein	-	-	-
LSAT2_023750	2148	1958.7	1.9104	97	1968.28	1.68804	84	-0.178531	hypothetical protein	-	IPR004878	PF03189
LSAT2_023751	1344	1154.7	4.33889	129.875	1164.28	95.9956	2825.65	4.46757	hypothetical protein	-	IPR031946	PF16744
LSAT2_023752	552	364.329	2.4485	23.125	373.37	80.542	760.279	5.03977	hypothetical protein	-	-	-
LSAT2_023753	1629	1439.7	591.952	22092.1	1449.28	69.9831	2564.23	-3.0804	hypothetical protein	-	-	-
LSAT2_023755	2373	2183.7	0	0	2193.28	6.34155	351.642	N/A	Short transient receptor potential channel 4	GO:0005216,GO:0006811,GO:0016020,GO:0055085	IPR013555,IPR005821	PF08344,PF00520
LSAT2_023756	2373	2183.7	0	0	2193.28	3.23457	179.358	N/A	Short transient receptor potential channel 4	GO:0005216,GO:0006811,GO:0016020,GO:0055085	IPR005821,IPR013555	PF00520,PF08344
LSAT2_023757	1428	1238.7	4.76482	153	1248.28	4.5312	143	-0.0725263	hypothetical protein	-	-	-
LSAT2_023758	2160	1970.7	11.3535	580	1980.28	1.35822	68	-3.06334	hypothetical protein	-	IPR000742,IPR013032	PF00008,PF12661
LSAT2_023759	399	211.768	2.95142	16.202	220.513	0	0	N/A	hypothetical protein	-	-	PF14670
LSAT2_023762	6756	6566.7	7.88951	1343	6576.28	1.9728	328	-1.99969	Polycystic kidney disease 1-related protein	GO:0005515	IPR001024,IPR000203,IPR013122	PF01477,PF01825,PF08016
LSAT2_023763	6357	6167.7	2.37328	379.447	6177.28	0.831229	129.816	-1.51356	hypothetical protein	-	IPR000601,IPR002859	PF00801,PF02010
LSAT2_023764	2145	1955.7	0	0	1965.28	6.8048	338.104	N/A	hypothetical protein	-	-	-
LSAT2_023765	636	447.879	0	0	457.077	2.33648	27	N/A	hypothetical protein	-	-	-
LSAT2_023766	1161	971.7	2.02491	51.006	981.276	1.12824	27.99	-0.843786	hypothetical protein	-	IPR011657	PF07662
LSAT2_023767	2100	1910.7	0.166771	8.26	1920.28	0.298682	14.501	0.840742	hypothetical protein	-	-	-
LSAT2_023771	1617	1427.7	3.40451	126	1437.28	7.26527	264	1.09357	Lin-9-like protein	-	IPR033471	PF06584
LSAT2_023773	1317	1127.7	0.51312	15	1137.28	0.556471	16	0.11701	Soluble guanylate cyclase 88E	GO:0020037,GO:0004383,GO:0006182	IPR011644,IPR011645	PF07700,PF07701
LSAT2_023774	2406	2216.7	0.348052	20	2226.28	0.710672	40	1.02988	hypothetical protein	GO:0009190,GO:0016849,GO:0035556,GO:0004383,GO:0006182	IPR001054,IPR011645	PF00211,PF07701
LSAT2_023775	336	149.107	63.3854	245	157.706	302.474	1206	2.25459	Glutaredoxin-2, mitochondrial	GO:0009055,GO:0015035,GO:0045454	IPR002109	PF00462
LSAT2_023776	3768	3578.7	2.38225	221	3588.28	1.09128	99	-1.1263	TBC1 domain family member 9	-	IPR000195,IPR004182	PF00566,PF02893
LSAT2_023777	765	576.581	16.1911	242	585.881	25.6544	380	0.664008	MOB kinase activator-like 2	-	IPR005301	PF03637
LSAT2_023779	795	606.444	0.406506	6.391	615.805	1.15616	18	1.50799	hypothetical protein	-	IPR000742,IPR013032	PF00008,PF12661
LSAT2_023780	921	732.15	0.263445	5	741.675	1.27936	23.989	2.27985	hypothetical protein	-	IPR000742,IPR013032	PF00008,PF12661
LSAT2_023781	1533	1343.7	0.114836	4	1353.28	1.19836	41	3.38341	hypothetical protein	-	-	-
LSAT2_023787	987	797.806	0.246798	5.104	807.375	0.231992	4.735	-0.0892556	hypothetical protein	-	IPR000477	PF00078
LSAT2_023788	423	235.593	4.09532	25.011	244.465	15.6017	96.427	1.92965	hypothetical protein	-	IPR019196	PF09822
LSAT2_023789	2034	1844.7	1.10811	52.989	1854.28	4.66241	218.573	2.07298	hypothetical protein	-	-	-
LSAT2_023790	3168	2978.7	7.42652	573.445	2988.28	11.423	863	0.621177	Squalene monooxygenase	GO:0004506,GO:0016021,GO:0050660,GO:0055114	IPR013698	PF08491
LSAT2_023791	1653	1463.7	3.61068	137	1473.28	1.90617	71	-0.921592	Uridine-cytidine kinase-like 1	GO:0005524,GO:0008152,GO:0016301	IPR006083	PF14681,PF00485
LSAT2_023792	768	579.574	6.98878	105	588.874	5.70932	85	-0.291721	hypothetical protein	GO:0005515	IPR002172	PF00057
LSAT2_023794	1002	812.7	2.99041	63	822.276	0.192411	4	-3.95808	hypothetical protein	-	-	-
LSAT2_023795	693	504.685	3.66895	48	513.938	0.076962	1	-5.57508	hypothetical protein	-	-	-
LSAT2_023796	1020	830.7	7.50221	161.552	840.276	4.14102	87.971	-0.857328	Serum paraoxonase/arylesterase 1	GO:0004064	IPR002640	PF01731
LSAT2_023797	270	83.241	132.673	286.286	91.792	82.6135	191.721	-0.683422	hypothetical protein	-	-	-
LSAT2_023799	873	684.211	0.73295	13	693.711	0.285089	5	-1.3623	BTB/POZ domain-containing protein 19	GO:0005515	IPR000210,IPR011705	PF00651,PF07707
LSAT2_023800	435	247.546	9.03843	58	256.449	5.39828	35	-0.743571	hypothetical protein	-	-	-
LSAT2_023804	2460	2270.7	42.5738	2506	2280.28	6.5915	380	-2.69129	hypothetical protein	-	IPR001781	PF00412
LSAT2_023805	1812	1622.7	0.099881	4.201	1632.28	0.225234	9.295	1.17314	hypothetical protein	-	IPR005135	PF14529
LSAT2_023806	222	36.448	0	0	44.003	8.98883	10	N/A	hypothetical protein	-	-	-
LSAT2_023807	783	594.507	0.843543	13	603.834	1.83413	28	1.12056	Transient receptor potential cation channel subfamily M member 2	-	-	-
LSAT2_023808	465	277.493	0	0	286.427	3.31426	24	N/A	hypothetical protein	GO:0005576,GO:0006030,GO:0008061	IPR002557	PF01607
LSAT2_023809	2043	1853.7	0.041621	2	1863.28	6.38966	301	7.26228	hypothetical protein	GO:0016021,GO:0055085	IPR011701	PF07690
LSAT2_023810	2037	1847.7	0.250536	12	1857.28	0.25556	12	0.0286441	Monocarboxylate transporter 14	GO:0016021,GO:0055085	IPR011701	PF07690
LSAT2_023814	1584	1394.7	11.1743	404	1404.28	8.67534	308	-0.365196	YTH domain-containing family protein 2	GO:0003723	IPR007275	PF04146
LSAT2_023815	771	582.568	3.927	59.304	591.866	0.533221	7.979	-2.88062	hypothetical protein	-	-	-
LSAT2_023816	4434	4244.7	0.072705	8	4254.28	2.68696	289	5.20777	hypothetical protein	-	IPR002035	PF13519
LSAT2_023817	2859	2669.7	0	0	2679.28	0.044289	3	N/A	hypothetical protein	-	-	-
LSAT2_023819	1641	1451.7	0.106293	4	1461.28	5.63014	208	5.72705	Leishmanolysin-like peptidase	GO:0004222,GO:0006508,GO:0007155,GO:0016020	IPR001577	PF01457
LSAT2_023820	2763	2573.7	1.32889	88.66	2583.28	0.626281	40.903	-1.08534	hypothetical protein	-	IPR020683	PF12796,PF13857
LSAT2_023821	885	696.197	5.54101	100	705.695	2.91457	52	-0.926864	hypothetical protein	GO:0016491,GO:0055114	IPR003819	PF02668
LSAT2_023822	2385	2195.7	1.68663	96	2205.28	0.8968	50	-0.911284	hypothetical protein	-	-	-
LSAT2_023823	2124	1934.7	0.558297	28	1944.28	0.264468	13	-1.07794	hypothetical protein	-	-	-
LSAT2_023824	495	307.456	6.77535	54	316.406	2.12516	17	-1.67272	hypothetical protein	-	IPR029377	PF15071
LSAT2_023826	1320	1130.7	0	0	1140.28	0.17344	5	N/A	hypothetical protein	-	-	PF00096,PF13912
LSAT2_023827	960	771.031	0.100064	2	780.605	99.5173	1964	9.95788	hypothetical protein	-	-	-
LSAT2_023828	723	534.65	0.649399	9	543.92	10.6977	147.108	4.04205	hypothetical protein	-	-	-
LSAT2_023830	1008	818.7	2.26171	48	828.276	4.15463	87	0.877304	Serine/threonine-protein phosphatase 2A activator	GO:0019211	IPR004327	PF03095
LSAT2_023831	1200	1010.7	3.43512	90	1020.28	151.221	3900.69	5.46016	hypothetical protein	-	-	-
LSAT2_023832	1407	1217.7	0.411836	13	1227.28	0.096687	3	-2.09068	hypothetical protein	-	IPR013821	PF03520
LSAT2_023834	1791	1601.7	0.072254	3	1611.28	0.024548	1	-1.55747	hypothetical protein	-	-	-
LSAT2_023835	1263	1073.7	9.23581	257.061	1083.28	1.58923	43.525	-2.53891	hypothetical protein	-	IPR003410	PF02494
LSAT2_023855	771	582.568	0.198653	3	591.866	1.93804	29	3.28628	hypothetical protein	GO:0003677	IPR001356	PF00046
LSAT2_023861	654	465.804	29.6484	358	475.011	62.6185	752	1.07863	Acylpyruvase FAHD1, mitochondrial	GO:0003824,GO:0008152	IPR011234	PF01557
LSAT2_023862	582	394.202	35.7704	365.529	403.321	74.0439	755.008	1.04962	Ancient ubiquitous protein 1	GO:0005515	IPR003892	PF02845
LSAT2_023864	471	283.488	10.406	76.471	292.423	18.6651	137.992	0.84292	hypothetical protein	-	-	-
LSAT2_023865	1191	1001.7	4.54428	118	1011.28	8.26676	211.357	0.86327	hypothetical protein	-	-	-
LSAT2_023866	2103	1913.7	3.1648	157	1923.28	5.1209	249	0.69428	hypothetical protein	-	-	-
LSAT2_023863	1179	989.7	0.662646	17.001	999.276	0.198283	5.009	-1.74068	hypothetical protein	-	-	-
LSAT2_023867	1503	1313.7	0.464593	15.821	1323.28	0.133985	4.482	-1.7939	Proton-coupled folate transporter	GO:0016021,GO:0055085	IPR011701	PF07690
LSAT2_023872	1302	1112.7	0	0	1122.28	4.2998	122	N/A	hypothetical protein	GO:0016021	IPR003392	PF02460
LSAT2_023873	678	489.705	12.0525	153	498.952	17.361	219	0.52651	AP-1 complex subunit sigma-2	-	IPR022775	PF01217
LSAT2_023874	1632	1442.7	10.0271	375	1452.28	11.7658	432	0.230697	hypothetical protein	-	IPR002939,IPR001623	PF01556,PF00226
LSAT2_023875	369	181.977	2184.8	10306.4	190.613	1800.76	8678	-0.278896	60S ribosomal protein L31	GO:0003735,GO:0005840,GO:0006412	IPR000054	PF01198
LSAT2_023876	225	39.102	0	0	46.927	6.74297	8	N/A	hypothetical protein	-	-	-
LSAT2_023877	1074	884.7	0.872077	20	894.276	0.53076	12	-0.716396	hypothetical protein	GO:0009055,GO:0015035,GO:0045454	IPR002109	PF00462
LSAT2_023878	438	250.535	2.61759	17	259.447	3.04909	20	0.220141	hypothetical protein	-	-	-
LSAT2_023879	2313	2123.7	4.45035	245	2133.28	1.83559	99	-1.27767	hypothetical protein	-	-	-
LSAT2_023881	573	385.235	2.10288	21	394.346	13.942	139	2.729	intraflagellar transport 22	-	-	PF08477
LSAT2_023882	2256	2066.7	0.634633	34	2076.28	1.50498	79	1.24575	hypothetical protein	-	-	-
LSAT2_023883	1242	1052.7	4.21419	115	1062.28	12.9205	347	1.61634	hypothetical protein	GO:0003676	IPR004875	PF03184
LSAT2_023884	3066	2876.7	0.10725	7.998	2886.28	17.1712	1253	7.32287	hypothetical protein	GO:0003676	IPR004875	PF03184
LSAT2_023885	450	262.514	1.02865	7	271.439	1.31147	9	0.350438	hypothetical protein	-	-	-
LSAT2_023886	2748	2558.7	0.467373	31	2568.28	0.631438	41	0.434067	hypothetical protein	GO:0005515	IPR001660	PF07647
LSAT2_023887	384	196.904	0	0	205.565	1.35482	7.041	N/A	hypothetical protein	-	-	-
LSAT2_023888	600	412.07	196.125	2095	421.229	183.166	1950.63	-0.0986241	X-box-binding protein 1	GO:0003700,GO:0006355	IPR004827	PF00170
LSAT2_023891	591	403.139	0	0	412.283	0.532856	5.554	N/A	hypothetical protein	-	-	-
LSAT2_023892	240	53.336	0	0	61.842	0	0	N/A	hypothetical protein	-	-	-
LSAT2_023893	1137	947.7	3.58206	88	957.276	0.289234	7	-3.63048	Uronyl 2-sulfotransferase	GO:0008146,GO:0016021	IPR005331	PF03567
LSAT2_023895	1185	995.7	1.23977	32	1005.28	0.31477	8	-1.97771	Uronyl 2-sulfotransferase	GO:0008146,GO:0016021	IPR005331	PF03567
LSAT2_023896	2034	1844.7	5.54168	265	1854.28	8.7031	408	0.651208	U4/U6 small nuclear ribonucleoprotein Prp3	GO:0006397	IPR010541,IPR002483,IPR013881	PF06544,PF01480,PF08572
LSAT2_023897	1632	1442.7	0.133695	5	1452.28	0.817072	30	2.61152	hypothetical protein	GO:0003700,GO:0006355,GO:0043565	IPR001766	PF00250
LSAT2_023898	1599	1409.7	1.23142	45	1419.28	101.796	3652.66	6.36921	hypothetical protein	-	-	-
LSAT2_023899	2268	2078.7	2.00426	108	2088.28	4.86781	257	1.28021	Serine/threonine-protein kinase Sgk1	GO:0004672,GO:0005524,GO:0006468,GO:0035091	IPR000719,IPR001683	PF00069,PF00787
LSAT2_023900	3057	2867.7	5.83817	434	2877.28	2.282	166	-1.35522	Colorectal mutant cancer protein	GO:0005509	IPR019536,IPR002048	PF10506,PF13499
LSAT2_023901	2805	2615.7	0.324456	22	2625.28	6.97581	463	4.42626	hypothetical protein	GO:0005515	IPR001611	PF13516
LSAT2_023904	246	59.291	0	0	67.831	0.58312	1	N/A	hypothetical protein	-	-	-
LSAT2_023905	570	382.239	8.98206	89	391.352	0	0	N/A	Hippocalcin-like protein	GO:0005509	IPR002048	PF00036,PF13499
LSAT2_023906	306	119.183	4.85508	15	127.745	0.309632	1	-3.97087	hypothetical protein	-	-	-
LSAT2_023907	2316	2126.7	0.725562	40	2136.28	0.925765	50	0.351547	hypothetical protein	GO:0004066,GO:0006529	IPR001962	PF00733
LSAT2_023908	1023	833.7	3.93306	85	843.276	8.20836	175	1.06144	Serine/threonine-protein kinase STK11	GO:0004672,GO:0005524,GO:0006468	IPR000719	PF00069
LSAT2_023909	1737	1547.7	7.27808	292	1557.28	13.8172	543.998	0.924836	Glucosidase 2 subunit beta	GO:0005509	IPR028146,IPR009011,IPR002048	PF12999,PF13015,PF13202
LSAT2_023914	696	507.682	1.44372	19	516.937	1.98941	26	0.46255	hypothetical protein	-	-	PF13637
LSAT2_023915	1548	1358.7	7.52391	265	1368.28	11.3616	393.03	0.594615	FAS-associated factor 1	-	-	PF14555
LSAT2_023894	804	615.399	0.085124	1.358	624.789	0.448438	7.083	2.39727	hypothetical protein	-	IPR000477	PF00078
LSAT2_023919	441	253.527	0.143248	0.941	262.446	1.50572	9.991	3.39386	hypothetical protein	-	-	-
LSAT2_023920	1068	878.7	4.04152	92.059	888.276	1.20269	27.009	-1.74863	Beta-1,3-galactosyltransferase 1	GO:0006486,GO:0008378,GO:0016020	IPR002659	PF01762
LSAT2_023922	558	370.306	0.208348	2	379.366	1.98099	19	3.24916	hypothetical protein	GO:0005515	IPR000210	PF00651
LSAT2_023925	339	152.098	0	0	160.699	0	0	N/A	hypothetical protein	-	-	-
LSAT2_023926	369	181.977	0	0	190.613	0.830035	4	N/A	hypothetical protein	-	-	-
LSAT2_023927	294	107.204	0	0	115.757	0	0	N/A	hypothetical protein	-	-	-
LSAT2_023929	1185	995.7	3.47315	89.646	1005.28	1.03288	26.251	-1.74957	Glycine receptor subunit alpha-2	GO:0006811,GO:0016021,GO:0005230	IPR006029,IPR006202	PF02932,PF02931
LSAT2_023930	2307	2117.7	8.54337	469	2127.28	1.87796	101	-2.18564	hypothetical protein	GO:0004672,GO:0005524,GO:0006468	IPR000719	PF00069
LSAT2_023931	1698	1508.7	5.21613	204	1518.28	1.74547	67	-1.57936	hypothetical protein	-	-	-
LSAT2_023932	1968	1778.7	0.303632	14	1788.28	0.13271	6	-1.19405	hypothetical protein	-	IPR001180	PF00780
LSAT2_023933	561	373.289	17.1547	166	382.364	4.03437	39	-2.08819	Serine/threonine-protein kinase mig-15	-	IPR001180	PF00780
LSAT2_023934	1014	824.7	0	0	834.276	0	0	N/A	Glycine receptor subunit alpha-3	GO:0005230,GO:0006811,GO:0016021	IPR006202,IPR006029	PF02931,PF02932
LSAT2_023935	1074	884.7	0	0	894.276	4.24614	96.001	N/A	hypothetical protein	GO:0016021,GO:0055085	IPR011701	PF07690
LSAT2_023936	816	627.35	0.061491	1	636.772	6.38965	102.866	6.69922	hypothetical protein	GO:0016021,GO:0055085	IPR011701	PF07690
LSAT2_023937	519	331.42	0.116397	1	340.393	7.32063	63	5.97484	Monocarboxylate transporter 10	-	-	-
LSAT2_023938	651	462.815	0.498854	5.985	472.021	0.585944	6.992	0.232145	Leucine-rich repeat serine/threonine-protein kinase 1	GO:0005515	IPR001611	PF13855,PF13516
LSAT2_023939	210	27.073	0	0	33.019	0	0	N/A	hypothetical protein	-	-	-
LSAT2_023940	1524	1334.7	0.867079	30	1344.28	2.707	92	1.64246	hypothetical protein	-	-	-
LSAT2_023942	1134	944.7	0.122503	3	954.276	0.124347	3	0.0215546	hypothetical protein	-	IPR013098	PF07679
LSAT2_023945	492	304.461	0	0	313.408	0.757234	6	N/A	hypothetical protein	-	-	-
LSAT2_023946	213	29.183	0	0	35.592	4.4453	4	N/A	hypothetical protein	-	-	-
LSAT2_023947	933	744.107	5.33978	103	753.661	0.787233	15	-2.76192	hypothetical protein	-	-	-
LSAT2_023951	750	561.616	16.4851	240	570.899	16.628	240	0.0124499	hypothetical protein	-	IPR008160	PF01391
LSAT2_023952	330	143.12	0.269538	1	151.715	60.2243	231	7.80371	hypothetical protein	-	-	-
LSAT2_023953	207	25.103	0	0	30.661	45.1513	35	N/A	hypothetical protein	-	-	-
LSAT2_023957	663	474.762	2.76264	34	483.982	2.61522	32	-0.0791115	hypothetical protein	-	-	-
LSAT2_023958	1611	1421.7	3.06614	113	1431.28	3.86895	140	0.33552	hypothetical protein	-	IPR013520	PF00929
LSAT2_023960	396	208.797	4.43413	24	217.522	10.3648	57	1.22497	hypothetical protein	-	-	-
LSAT2_023962	252	65.273	0	0	73.821	2.14323	4	N/A	hypothetical protein	-	-	-
LSAT2_023963	7416	7226.7	3.62986	680	7236.28	0.934694	171	-1.95735	hypothetical protein	GO:0003682	IPR001025	PF01426
LSAT2_023964	387	199.877	2.509	13	208.555	2.27588	12	-0.140688	hypothetical protein	-	-	-
LSAT2_023965	1440	1250.7	7.4642	242	1260.28	2.76188	88	-1.43434	Calcium-dependent protein kinase C	GO:0004674,GO:0005524,GO:0006468,GO:0004672	IPR000008,IPR017892,IPR000719	PF00168,PF00433,PF00069
LSAT2_023966	507	319.443	7.36644	61	328.4	3.73377	31	-0.980335	Calcium-dependent protein kinase C	GO:0035556	IPR002219	PF00130
LSAT2_023967	648	459.83	0.335571	4	469.03	0.337325	4	0.0075212	hypothetical protein	GO:0004672,GO:0006468	IPR001245	PF07714
LSAT2_023968	858	669.243	0.749342	13	678.726	0.058277	1	-3.68463	Proto-oncogene tyrosine-protein kinase receptor Ret	GO:0004672,GO:0006468	IPR001245	PF07714
LSAT2_023969	1674	1484.7	0.545634	21	1494.28	0.105881	4	-2.36549	hypothetical protein	-	-	-
LSAT2_023970	1773	1583.7	0.316687	13.001	1593.28	0.02516	1.013	-3.65385	hypothetical protein	-	-	-
LSAT2_023972	921	732.15	16.8605	320	741.675	4.95973	93	-1.76532	QRFP-like peptide receptor	GO:0004930,GO:0007186,GO:0016021	IPR000276	PF00001
LSAT2_023973	315	128.163	215.511	716	136.736	68.8464	238	-1.64631	Cysteine-rich protein 1	-	IPR001781	PF00412
LSAT2_023974	1452	1262.7	3.48278	114	1272.28	3.97939	128	0.192311	Ethanolamine-phosphate phospho-lyase	GO:0008483,GO:0030170	IPR005814	PF00202
LSAT2_023976	912	723.166	2.80571	52.597	732.679	27.7199	513.473	3.30448	Bifunctional methylenetetrahydrofolate dehydrogenase/cyclohydrolase, mitochondrial	GO:0004488,GO:0055114	IPR020631,IPR020630	PF02882,PF00763
LSAT2_023977	309	122.177	1.0745	3.403	130.742	14.9837	49.527	3.80166	Bifunctional methylenetetrahydrofolate dehydrogenase/cyclohydrolase, mitochondrial	GO:0004488,GO:0055114	IPR020630	PF00763
LSAT2_023980	840	651.276	2.13235	36	660.75	1.79586	30	-0.247769	hypothetical protein	-	-	PF00096
LSAT2_023981	2187	1997.7	5.81242	301	2007.28	12.2822	623.296	1.07936	Long-chain-fatty-acid--CoA ligase ACSBG2	GO:0003824,GO:0008152	IPR000873	PF00501
LSAT2_023984	1800	1610.7	0.2395	10	1620.28	0.195294	8	-0.294378	hypothetical protein	GO:0005216,GO:0006811,GO:0016020,GO:0055085	IPR005821	PF00520
LSAT2_023985	579	391.22	0.788841	8	400.332	0.395211	4	-0.997111	Sodium channel protein 1 brain	GO:0005216,GO:0006811,GO:0016020,GO:0055085	IPR005821	PF00520
LSAT2_023986	4878	4688.7	1.23413	150	4698.28	1.42278	169	0.205218	Sodium channel protein 1 brain	GO:0005216,GO:0006811,GO:0016020,GO:0055085	IPR005821,IPR031649	PF00520,PF16905
LSAT2_023987	6174	5984.7	6.84547	1062	5994.28	3.47746	527	-0.977115	Fibrillin-2	GO:0005509	IPR017878,IPR024731,IPR001881,IPR026823,IPR013032	PF00683,PF12947,PF07645,PF12662,PF14670,PF12661
LSAT2_023990	1431	1241.7	4.86663	156.648	1251.28	1.31928	41.735	-1.88317	Serpin family protein	-	IPR023796	PF00079
LSAT2_023991	657	468.793	4.41473	53.649	478.002	3.97772	48.07	-0.150383	hypothetical protein	GO:0004672,GO:0005524,GO:0006468	IPR000719	PF00069
LSAT2_023992	381	193.923	6.36565	32	202.571	4.68621	24	-0.441885	hypothetical protein	-	-	PF13927
LSAT2_023993	1248	1058.7	6.23081	171	1068.28	15.0324	405.998	1.27059	Protoporphyrinogen oxidase	GO:0016491,GO:0055114	IPR002937	PF01593
LSAT2_023994	258	71.262	14.0746	26	79.81	14.8689	30.002	0.0792015	Protoporphyrinogen oxidase	-	-	PF13450
LSAT2_023995	687	498.69	10.9845	142	507.944	5.21732	67	-1.07408	hypothetical protein	-	-	-
LSAT2_023998	1632	1442.7	0.026739	1	1452.28	0	0	N/A	hypothetical protein	-	-	PF00096
LSAT2_023999	1026	836.7	1.38316	30	846.276	12.526	268	3.17888	Porphobilinogen deaminase	GO:0004418,GO:0033014	IPR022417,IPR022418	PF01379,PF03900
LSAT2_024000	681	492.698	3.13184	40	501.949	7.40724	94	1.24192	Zinc finger protein 511	-	-	-
LSAT2_024001	282	95.221	2.83587	7	103.772	6.09857	16	1.10468	hypothetical protein	-	-	-
LSAT2_024002	1539	1349.7	25.9233	907	1359.28	28.3135	973	0.127238	Coatomer subunit delta	-	IPR022775,IPR028565	PF01217,PF00928
LSAT2_024004	5889	5699.7	11.675	1725	5709.28	5.34841	772	-1.12624	hypothetical protein	GO:0005515,GO:0007165	IPR001452,IPR000198	PF00018,PF00620
LSAT2_024005	1926	1736.7	0.130439	5.872	1746.28	0.609913	26.927	2.22523	Testisin	GO:0004252,GO:0006508	IPR001254	PF00089
LSAT2_024006	627	438.919	38.4077	437	448.122	77.8503	882	1.01931	hypothetical protein	-	-	-
LSAT2_024007	828	639.3	15.9302	264	648.761	9.81589	161	-0.698571	Out at first protein	-	IPR026315	PF14941
LSAT2_024008	258	71.262	1.624	3	79.81	95.1549	192	5.87266	Alpha-crystallin B chain	-	IPR002068	PF00011
LSAT2_024009	666	477.749	0	0	486.975	37.7891	465.248	N/A	Protein lethal(2)essential for life	GO:0005212	IPR003090,IPR002068	PF00525,PF00011
LSAT2_024010	894	705.183	0.218816	4	714.69	268.452	4850.6	10.2607	Alpha-crystallin B chain	-	IPR002068	PF00011
LSAT2_024012	528	340.384	1.58665	14	349.385	0.11321	1	-3.80891	Protein lethal(2)essential for life	GO:0005212	IPR003090,IPR002068	PF00525,PF00011
LSAT2_024013	279	92.226	2.50968	6	100.778	0	0	N/A	hypothetical protein	-	-	-
LSAT2_024017	1728	1538.7	5.23978	209	1548.28	1.94157	76	-1.43228	Transforming protein p68/c-ets-1	GO:0003700,GO:0006355,GO:0043565,GO:0005634	IPR000418,IPR003118	PF00178,PF02198
LSAT2_024019	1986	1796.7	12.3027	573	1806.28	2.27739	104	-2.43352	hypothetical protein	GO:0003700,GO:0006355,GO:0043565	IPR000418	PF00178
LSAT2_024020	486	298.469	0	0	307.411	0.128667	1	N/A	hypothetical protein	-	-	-
LSAT2_024021	996	806.733	14.1063	295.001	816.292	17.444	360	0.306385	hypothetical protein	GO:0005741,GO:0055085	IPR027246	PF01459
LSAT2_024022	1383	1193.7	1.03413	32	1203.28	1.18338	36	0.194499	Zinc finger protein ZPR1	GO:0008270	IPR004457	PF03367
LSAT2_024024	1056	866.7	7.03249	158	876.276	50.3295	1115	2.83929	hypothetical protein	-	IPR003409	PF02493
LSAT2_024025	1959	1769.7	3.92368	180	1779.28	6.42455	289	0.711388	GA-binding protein alpha chain	GO:0003700,GO:0006355,GO:0043565,GO:0005634	IPR000418,IPR024668,IPR003118	PF00178,PF11620,PF02198
LSAT2_024026	477	289.483	189.461	1421.74	298.419	124.327	938	-0.607762	ATP synthase-coupling factor 6, mitochondrial	GO:0000276,GO:0015078,GO:0015986	IPR008387	PF05511
LSAT2_024027	2223	2033.7	0.341434	18	2043.28	6.17521	319	4.17681	RPA-related protein RADX	-	-	-
LSAT2_024028	780	591.524	0.260861	4	600.842	75.9027	1153	8.18473	hypothetical protein	GO:0005515	IPR000626	PF00240
LSAT2_024029	1638	1448.7	13.2609	498	1458.28	3.11922	115	-2.08792	Vang-like protein 1	GO:0007275,GO:0016021	IPR009539	PF06638
LSAT2_024030	1143	953.7	3.68087	91	963.276	6.1182	149	0.73306	Aryl-hydrocarbon-interacting protein-like 1	-	IPR001179	PF00254
LSAT2_024031	2289	2099.7	0.551169	30	2109.28	2.38154	127	2.11133	Tubulin delta chain	GO:0006486,GO:0008417,GO:0016020,GO:0003924	IPR001503,IPR031481,IPR003008	PF00852,PF17039,PF00091
LSAT2_024032	486	298.469	9.3058	72	307.411	29.2075	227	1.65014	Peptidyl-prolyl cis-trans isomerase-like 3	GO:0000413,GO:0003755,GO:0006457	IPR002130	PF00160
LSAT2_024033	1206	1016.7	0.379427	10	1026.28	29.6766	770	6.28936	hypothetical protein	-	IPR018902	PF10629
LSAT2_024034	1176	986.7	2.26759	58	996.276	6.47137	163	1.51291	Allantoinase, mitochondrial	GO:0016787	IPR006680	PF01979
LSAT2_024036	420	232.608	16.9706	102.33	241.469	9.0103	55.006	-0.913393	hypothetical protein	-	-	-
LSAT2_024037	2235	2045.7	1.75289	92.956	2055.28	3.5216	182.988	1.00649	Cleft lip and palate transmembrane protein 1-like protein	GO:0016021	IPR008429	PF05602
LSAT2_024038	381	193.923	44.5595	224	202.571	67.401	345.188	0.597037	Programmed cell death protein 5	GO:0003677	IPR002836	PF01984
LSAT2_024039	1002	812.7	2.94295	62	822.276	8.36989	174	1.50795	cyclin-D1-binding protein 1	-	-	PF13324
LSAT2_024040	1938	1748.7	8.44898	383	1758.28	12.4177	552	0.555546	Terminal nucleotidyltransferase 4B	GO:0016779	IPR002058,IPR002934	PF03828,PF01909
LSAT2_024041	3066	2876.7	8.79691	656	2886.28	8.66099	632	-0.0224651	Serine/threonine-protein phosphatase 4 regulatory subunit 1	GO:0005515	IPR000357	PF02985
LSAT2_024042	1371	1181.7	3.95002	121	1191.28	2.68943	81	-0.554557	hypothetical protein	-	IPR004127	PF02996
LSAT2_024043	2250	2060.7	1.27296	68	2070.28	2.77031	145	1.12186	Anaphase-promoting complex subunit 2	GO:0006511,GO:0031625	IPR001373,IPR014786	PF00888,PF08672
LSAT2_024044	768	579.574	0.199679	3	588.874	11.0828	165	5.7945	hypothetical protein	-	IPR003609	PF00024
LSAT2_024046	822	633.312	0.060912	1	642.765	0.061537	1	0.0147276	hypothetical protein	-	-	-
LSAT2_024047	1518	1328.7	5.4292	187	1338.28	0.857118	29	-2.66317	hypothetical protein	-	IPR005069	PF03407
LSAT2_024049	8226	8036.7	1.55041	323	8046.28	0.545653	111	-1.50659	Dynein heavy chain 5, axonemal	GO:0005524,GO:0016887,GO:0003777,GO:0007018,GO:0030286	IPR035706,IPR035699,IPR024743,IPR024317,IPR011704,IPR004273	PF12775,PF12781,PF12774,PF12777,PF12780,PF07728,PF03028
LSAT2_024050	5385	5195.7	0.274713	37	5205.28	0.159575	21	-0.783691	Dynein heavy chain 5, axonemal	-	IPR013602,IPR013594	PF08393,PF08385
LSAT2_024051	207	25.103	0	0	30.661	5.16014	4	N/A	hypothetical protein	-	-	-
LSAT2_024054	1233	1043.7	21.0678	570	1053.28	32.859	875	0.641245	Protein NDRG3	-	IPR004142	PF03096
LSAT2_024055	1437	1247.7	3.9575	128	1257.28	9.53236	303	1.26824	hypothetical protein	GO:0015031	IPR005061	PF03398
LSAT2_024056	3849	3659.7	14.2723	1354	3669.28	6.16601	572	-1.21081	hypothetical protein	GO:0005515	IPR020683,IPR002110	PF12796,PF00023
LSAT2_024058	2268	2078.7	8.51808	459	2088.28	8.46661	447.002	-0.00874486	Paraplegin	GO:0004222,GO:0005524,GO:0008270,GO:0016021,GO:0006508	IPR011546,IPR000642,IPR003959	PF06480,PF01434,PF00004
LSAT2_024059	1077	887.7	1.78172	41	897.276	5.15761	117	1.53343	Inositol monophosphatase 1	GO:0046854	IPR000760	PF00459
LSAT2_024060	699	510.678	1.28417	17	519.933	5.40131	71	2.07247	hypothetical protein	-	-	-
LSAT2_024062	6582	6392.7	4.078	675.787	6402.28	0.707016	114.439	-2.52805	TPR and ankyrin repeat-containing protein 1	GO:0005524	IPR034739	PF00580
LSAT2_024064	603	415.036	5.85565	63	424.209	1.86483	20	-1.65079	Multiple PDZ domain protein	-	IPR015132	PF09045
LSAT2_024065	693	504.685	7.56721	99	513.938	6.69571	87	-0.176524	TM2 domain-containing protein 1	-	IPR007829	PF05154
LSAT2_024066	1413	1223.7	20.5223	651	1233.28	48.4279	1509.97	1.23864	UV excision repair protein RAD23	GO:0003684,GO:0006289,GO:0043161,GO:0005515	IPR015360,IPR000626,IPR015940	PF09280,PF00240,PF00627
LSAT2_024067	1344	1154.7	3.20718	96	1164.28	1.93645	57	-0.727887	tRNA:m(4)X modification enzyme TRM13	GO:0008033,GO:0008168	IPR007871,IPR022776	PF05206,PF05253
LSAT2_024068	4221	4031.7	2.24854	235	4041.28	2.06515	211	-0.12274	RAB6A-GEF complex partner protein 1	-	IPR009771	PF07064
LSAT2_024069	546	358.349	0.968852	9	367.372	0.323001	3	-1.58474	Tctex1 domain-containing protein 1-A	-	IPR005334	PF03645
LSAT2_024070	2316	2126.7	1.50554	83	2136.28	3.81415	206	1.34108	zyg-11-like protein B	-	-	-
LSAT2_024071	1839	1649.7	3.34389	143	1659.28	4.31468	181	0.367725	Leucine-rich repeat-containing protein 40	GO:0005515	IPR001611	PF13855,PF00560
LSAT2_024072	2454	2264.7	0.995167	58.423	2274.28	2.36632	136.059	1.24963	hypothetical protein	GO:0042981	IPR001315	PF00619
LSAT2_024073	2442	2252.7	3.19923	186.822	2262.28	1.25405	71.725	-1.35113	hypothetical protein	-	IPR005135,IPR000477	PF14529,PF00078
LSAT2_024074	741	552.634	9.4685	135.643	561.908	2.51601	35.743	-1.912	hypothetical protein	-	-	-
LSAT2_024075	1170	980.7	0.196607	4.998	990.276	0.769897	19.275	1.96935	Transient receptor potential cation channel subfamily M member-like 2	-	-	-
LSAT2_024076	507	319.443	0.241523	2	328.4	4.55673	37.833	4.23777	Transient receptor potential cation channel subfamily M member 2	-	-	-
LSAT2_024077	306	119.183	1.29469	4	127.745	19.8165	64	3.93602	hypothetical protein	-	-	-
LSAT2_024078	3108	2918.7	7.09706	536.966	2928.28	6.06596	449.08	-0.226484	hypothetical protein	GO:0004252,GO:0006508	IPR013098,IPR001254	PF07679,PF13927,PF00089
LSAT2_024081	738	549.637	0.350916	5	558.912	0.566155	8	0.690071	hypothetical protein	-	-	-
LSAT2_024082	2175	1985.7	0.116565	6	1995.28	0.892068	45	2.93602	Short transient receptor potential channel 4	GO:0005216,GO:0006811,GO:0016020,GO:0055085,GO:0005515	IPR005821,IPR002110,IPR013555	PF00520,PF00023,PF08344
LSAT2_024083	207	25.103	3.07346	2	30.661	1.29004	1	-1.25245	hypothetical protein	-	-	-
LSAT2_024084	216	31.465	9.80814	8	38.307	6054.85	5864	9.2699	hypothetical protein	-	-	-
LSAT2_024087	1581	1391.7	0.415783	15	1401.28	0.056454	2	-2.88068	hypothetical protein	-	-	-
LSAT2_024088	1953	1763.7	21.26	972	1773.28	6.87009	308	-1.62974	hypothetical protein	-	-	-
LSAT2_024094	2664	2474.7	2.9306	188	2484.28	5.42929	341	0.889568	hypothetical protein	GO:0005515	IPR000210	PF00096,PF00651,PF13909
LSAT2_024095	1275	1085.7	0.746157	21	1095.28	6.03089	167	3.01482	hypothetical protein	GO:0005515	IPR001012	PF00789
LSAT2_024096	798	609.429	3.86125	61	618.8	9.71587	152	1.33128	Uncharacterized Nudix hydrolase NudL	GO:0016787	IPR000086	PF00293
LSAT2_024097	807	618.378	2.24579	36	627.782	31.6919	503	3.81882	hypothetical protein	-	-	-
LSAT2_024098	705	516.671	6.57037	88	525.928	4.5114	59.986	-0.5424	Glutathione S-transferase kappa 1	GO:0015035	IPR001853	PF01323
LSAT2_024100	2715	2525.7	0.901138	59	2535.28	0.421237	27	-1.09712	hypothetical protein	-	-	PF00096
LSAT2_024107	612	423.975	0	0	433.177	1.91753	21	N/A	Transcription factor HES-1	GO:0046983	IPR011598	PF00010
LSAT2_024108	1803	1613.7	9.37096	392	1623.28	4.80023	197	-0.965094	hypothetical protein	GO:0035556	IPR020683,IPR001496	PF12796,PF07525
LSAT2_024109	573	385.235	0.400548	4	394.346	7.32208	73	4.19221	Cytidine deaminase	-	IPR002125	PF00383
LSAT2_024110	789	600.475	9.82918	153	609.819	5.18892	80	-0.921636	Metallophosphoesterase MPPED2	GO:0016787	IPR004843	PF00149
LSAT2_024111	642	453.849	27.9644	329	463.043	64.1516	751	1.19789	Proteasome subunit beta type-6	GO:0004298,GO:0005839,GO:0051603	IPR001353	PF00227
LSAT2_024112	474	286.487	4.44355	33	295.421	14.594	109	1.71559	Metallophosphoesterase domain-containing protein 1	-	-	-
LSAT2_024113	468	280.49	3.57583	26	289.424	13.8031	101	1.94864	UPF0046 protein C25E10.12	GO:0016787	IPR004843	PF00149
LSAT2_024114	1974	1784.7	0.432301	20	1794.28	1.43289	65	1.72882	hypothetical protein	GO:0016021,GO:0055085	IPR011701	PF07690
LSAT2_024115	222	36.448	7.40866	7	44.003	12.5844	14	0.764349	hypothetical protein	-	-	-
LSAT2_024116	3123	2933.7	18.1198	1378	2943.28	8.8561	659	-1.03283	Ephrin type-A receptor 4-A	GO:0004672,GO:0006468,GO:0005515	IPR001245,IPR027936,IPR001090,IPR003961,IPR001660	PF07714,PF14575,PF01404,PF00041,PF00536
LSAT2_024117	588	400.17	4.77275	49.51	409.297	2.56415	26.533	-0.896336	hypothetical protein	-	-	PF12874
LSAT2_024118	714	525.661	2.45772	33.49	534.923	2.6225	35.467	0.0936216	hypothetical protein	-	-	PF12874
LSAT2_024121	3060	2870.7	0.537518	40	2880.28	8.96742	653	4.06031	Glutamyl aminopeptidase	GO:0008237,GO:0008270	IPR024571,IPR014782	PF11838,PF01433
LSAT2_024122	699	510.678	11.482	152	519.933	3.27122	43	-1.81148	hypothetical protein	GO:0005515	IPR020067	PF01392
LSAT2_024124	294	107.204	1083.84	3012	115.757	1.36679	4	-9.63114	hypothetical protein	GO:0005576,GO:0006030,GO:0008061	IPR002557	PF01607
LSAT2_024127	3270	3080.7	9.59181	766	3090.28	3.21266	251	-1.57803	hypothetical protein	GO:0005515	IPR011511,IPR001660	PF07653,PF00536
LSAT2_024126	303	116.189	14.6086	44	124.748	5.3902	17	-1.43841	hypothetical protein	-	-	-
LSAT2_024128	666	477.749	0.968938	12	486.975	4.1764	51.419	2.10778	hypothetical protein	GO:0003676	IPR000504	PF00076
LSAT2_024129	570	382.239	0.807395	8	391.352	4.30368	42.581	2.41423	hypothetical protein	-	-	-
LSAT2_024130	2229	2039.7	6.8275	361	2049.28	15.6727	812	1.19882	hypothetical protein	GO:0003676	IPR000504	PF00076
LSAT2_024134	993	803.755	0.047995	1	813.305	26.8457	552	9.12759	Leucine-rich repeat-containing protein 75A	-	-	-
LSAT2_024135	1827	1637.7	5.8888	250	1647.28	7.08344	295	0.266476	La-related protein 7	GO:0003676,GO:0003723	IPR006630,IPR000504,IPR014886	PF05383,PF00076,PF08777
LSAT2_024136	660	471.778	0	0	480.993	0.328935	4	N/A	hypothetical protein	-	-	-
LSAT2_024140	945	756.083	10.0002	196	765.649	4.08118	79	-1.29297	Mitochondrial 2-oxoglutarate/malate carrier protein	-	IPR018108	PF00153
LSAT2_024141	828	639.3	0.221769	3.675	648.761	157.749	2587.4	9.47436	Mitochondrial 2-oxoglutarate/malate carrier protein	-	IPR018108	PF00153
LSAT2_024142	747	558.622	0	0	567.902	8.6365	124	N/A	hypothetical protein	-	IPR018108	PF00153
LSAT2_024143	939	750.097	0.42813	8.325	759.654	98.7003	1895.6	7.84886	Mitochondrial 2-oxoglutarate/malate carrier protein	-	IPR018108	PF00153
LSAT2_024145	1194	1004.7	0.883105	23	1014.28	0.038997	1	-4.50115	Paired box protein Pax-3	GO:0003677,GO:0006355	IPR001356,IPR001523	PF00046,PF00292
LSAT2_024148	1083	893.7	0.129494	3	903.276	0	0	N/A	hypothetical protein	GO:0003677,GO:0006355	IPR001523	PF00292
LSAT2_024149	756	567.611	0.284645	4.188	576.894	0.203131	2.963	-0.486753	Paired box protein Pax-3	GO:0003677	IPR001356	PF00046
LSAT2_024150	312	125.17	0.616383	2	133.739	6.50657	22	3.4	hypothetical protein	-	-	-
LSAT2_024151	2958	2768.7	0.013933	1	2778.28	0.199315	14	3.83847	hypothetical protein	-	-	-
LSAT2_024153	3339	3149.7	1.25551	102.511	3159.28	6.14554	490.862	2.29126	DNA replication licensing factor mcm4-B	GO:0003677,GO:0005524,GO:0006270	IPR001208,IPR033762,IPR027925	PF00493,PF17207,PF14551
LSAT2_024154	1494	1304.7	2.0697	70	1314.28	2.0164	67	-0.037644	Malonyl-CoA-acyl carrier protein transacylase, mitochondrial	-	IPR014043	PF00698
LSAT2_024155	1116	926.7	6.66042	160	936.276	4.56255	108	-0.545772	Beta-1-syntrophin	-	-	-
LSAT2_024156	204	23.27	16.5778	10	28.493	19.4345	14	0.229367	hypothetical protein	-	IPR031851	PF15938
LSAT2_024157	828	639.3	45.3769	752	648.761	95.2931	1563	1.07042	Proteasome subunit beta type-5	GO:0004298,GO:0005839,GO:0051603	IPR001353	PF00227
LSAT2_024160	402	214.737	379.768	2114	223.508	408.447	2308.02	0.10503	60S ribosomal protein L22	GO:0003735,GO:0005622,GO:0005840,GO:0006412	IPR002671	PF01776
LSAT2_024161	1677	1487.7	19.5514	754	1497.28	36.1651	1369	0.88733	AP-2 complex subunit mu	-	IPR028565,IPR022775	PF00928,PF01217
LSAT2_024162	3726	3536.7	4.96288	455	3546.28	5.40951	485	0.124318	Type 1 phosphatidylinositol 4,5-bisphosphate 4-phosphatase	GO:0034597,GO:0046856	IPR019178	PF09788
LSAT2_024163	1833	1643.7	3.9663	169	1653.28	7.67977	321	0.95327	Centrosomal protein of 72 kDa	-	-	PF14580
LSAT2_024166	1674	1484.7	2.33843	90	1494.28	6.64402	251	1.50652	HSPB1-associated protein 1	-	-	PF13621
LSAT2_024167	963	774.009	2.69134	54	783.596	4.84582	96	0.848416	Glucose dehydrogenase [FAD, quinone]	GO:0016614,GO:0055114,GO:0050660	IPR007867,IPR000172	PF05199,PF00732
LSAT2_024168	768	579.574	1.59744	24	588.874	3.02258	45	0.920024	Alcohol dehydrogenase [acceptor]	GO:0016614,GO:0050660,GO:0055114	IPR000172	PF00732
LSAT2_024169	3012	2822.7	17.6434	1291	2832.28	11.9823	858	-0.558225	Coatomer subunit beta	GO:0006886,GO:0016192,GO:0030117,GO:0005198,GO:0030126	IPR002553,IPR029446,IPR011710	PF01602,PF14806,PF07718
LSAT2_024170	600	412.07	11.6084	124	421.229	5.16455	55	-1.16845	Ras-related protein R-Ras2	GO:0003924,GO:0005525	IPR001806	PF00071
LSAT2_024171	3138	2948.7	0.641042	49	2958.28	16.9405	1267	4.72391	hypothetical protein	-	IPR005635	PF03941
LSAT2_024172	816	627.35	77.7868	1265.01	636.772	60.9981	982	-0.350762	ATP synthase subunit b, mitochondrial	GO:0000276,GO:0015078,GO:0015986	IPR008688	PF05405
LSAT2_024173	1716	1526.7	2.45098	97	1536.28	0.978369	38	-1.32491	hypothetical protein	GO:0004222,GO:0006508	IPR000001,IPR001304,IPR001506	PF00051,PF00059,PF01400
LSAT2_024175	5337	5147.7	2.57041	343	5157.28	0.260764	34	-3.30118	E3 ubiquitin-protein ligase TRIM56	GO:0005622,GO:0008270	IPR000315,IPR027370	PF00643,PF13445
LSAT2_024177	603	415.036	2.50957	27	424.209	10.3498	111	2.04409	hypothetical protein	-	-	-
LSAT2_024178	3144	2954.7	7.07631	542	2964.28	2.92223	219	-1.27593	Sn1-specific diacylglycerol lipase alpha	GO:0006629	IPR002921	PF01764
LSAT2_024180	2124	1934.7	9.6705	485	1944.28	5.89968	290	-0.712955	Exostosin-2	GO:0016021,GO:0016757	IPR004263,IPR015338	PF03016,PF09258
LSAT2_024181	1362	1172.7	0.460534	14	1182.28	0.702569	21	0.609332	Methyltransferase-like protein 25	-	IPR025714	PF13679
LSAT2_024182	690	501.688	3.69087	48	510.94	4.02552	52	0.125212	BLOC-1-related complex subunit 5	-	IPR018780	PF10158
LSAT2_024183	840	651.276	4.2647	72	660.75	21.251	355	2.31702	alpha-ketoglutarate-dependent dioxygenase alkB-like protein 3	-	IPR027450	PF13532
LSAT2_024185	570	382.239	0.605532	6	391.352	3.84065	38	2.66507	Ras-related and estrogen-regulated growth inhibitor	GO:0003924,GO:0005525	IPR001806	PF00071
LSAT2_024186	1428	1238.7	0.217998	7	1248.28	6.40072	202	4.87585	hypothetical protein	-	-	-
LSAT2_024187	1317	1127.7	0.307872	9	1137.28	7.30368	210	4.56822	Protein CIP2A	-	-	PF03224
LSAT2_024188	1392	1202.7	1.05847	33	1212.28	15.2698	468	3.85063	hypothetical protein	-	-	-
LSAT2_024189	684	495.694	28.7166	369	504.945	19.8965	254	-0.529369	Peroxiredoxin-4	GO:0016209,GO:0016491,GO:0055114,GO:0051920	IPR000866,IPR019479	PF00578,PF10417
LSAT2_024191	4926	4736.7	2.29665	282	4746.28	3.68347	442	0.681538	hypothetical protein	GO:0006508,GO:0008234	IPR003653	PF02902
LSAT2_024192	405	217.704	0	0	226.502	0.174629	1	N/A	hypothetical protein	-	-	-
LSAT2_024193	216	31.465	0	0	38.307	13.4231	13	N/A	hypothetical protein	-	-	-
LSAT2_024194	3612	3422.7	0.135249	12	3432.28	0.391819	34	1.53457	ANK_REP_REGION domain-containing protein	GO:0005216,GO:0006811,GO:0016020,GO:0055085	IPR005821,IPR020683	PF00520,PF13857,PF12796
LSAT2_024195	1755	1565.7	20.2528	822	1575.28	85.8983	3421	2.08451	CUGBP Elav-like family member 2	GO:0003676	IPR000504	PF00076
LSAT2_024196	2016	1826.7	3.07564	145.64	1836.28	5.78369	268.506	0.911104	5'-nucleotidase domain-containing protein 1	-	IPR008380	PF05761
LSAT2_024197	1428	1238.7	3.03383	97.417	1248.28	5.75098	181.495	0.922667	5'-nucleotidase domain-containing protein 1	-	IPR008380	PF05761
LSAT2_024199	1380	1190.7	0.032398	1	1200.28	0.032954	1	0.0245488	hypothetical protein	-	IPR000906	PF00791
LSAT2_024201	243	56.308	0.685099	1	64.837	1.2201	2	0.832621	hypothetical protein	-	-	-
LSAT2_024202	2130	1940.7	41.6832	2097	1950.28	5.699	281	-2.87069	Solute carrier family 13 member 5	GO:0005215,GO:0006814,GO:0016020,GO:0055085	IPR001898	PF00939
LSAT2_024203	987	797.806	1.82104	37.661	807.375	1.78232	36.381	-0.0310062	hypothetical protein	-	-	PF00656
LSAT2_024204	468	280.49	104.937	763	289.424	0.409992	3	-7.99971	hypothetical protein	GO:0005576,GO:0006030,GO:0008061	IPR002557	PF01607
LSAT2_024205	1434	1244.7	3.73979	120.668	1254.28	2.05659	65.216	-0.862704	hypothetical protein	-	IPR001781	PF00412
LSAT2_024208	1605	1415.7	4.93206	181	1425.28	1.97037	71	-1.32372	Putative ferric-chelate reductase 1	-	IPR005018,IPR006593	PF03351,PF03188
LSAT2_024209	2796	2606.7	0.029619	2.001	2616.28	0.045976	3.041	0.634358	NADPH oxidase 5	GO:0016491,GO:0055114,GO:0005509	IPR013130,IPR013112,IPR002048	PF01794,PF08022,PF13499
LSAT2_024210	1392	1202.7	0.06415	2	1212.28	0.234251	7.18	1.86853	hypothetical protein	GO:0016491,GO:0055114	IPR013121	PF08030
LSAT2_024213	756	567.611	10.3983	153	576.894	9.39318	137	-0.14666	hypothetical protein	-	-	-
LSAT2_024214	2358	2168.7	0	0	2178.28	1.97926	109	N/A	hypothetical protein	-	-	-
LSAT2_024215	438	250.535	0	0	259.447	20.8863	137	N/A	hypothetical protein	-	-	-
LSAT2_024216	1053	863.7	0.133992	3	873.276	42.4401	937	8.30714	hypothetical protein	-	-	-
LSAT2_024217	1437	1247.7	0.061836	2	1257.28	36.9969	1176	9.22474	hypothetical protein	-	-	-
LSAT2_024218	1491	1301.7	0.029635	1	1311.28	5.79156	192	7.61051	hypothetical protein	-	-	-
LSAT2_024219	2334	2144.7	0.035974	2	2154.28	11.9344	650	8.37395	hypothetical protein	-	-	-
LSAT2_024220	2721	2531.7	3.56553	234	2541.28	4.42033	284	0.310037	Exosome component 10	GO:0003676,GO:0006139,GO:0008408,GO:0005622,GO:0000176,GO:0006396	IPR002562,IPR002121,IPR012588	PF01612,PF00570,PF08066
LSAT2_024221	1260	1070.7	7.96243	221	1080.28	13.3277	364	0.743147	Beta-lactamase domain-containing protein 2	-	IPR001466	PF00144
LSAT2_024222	849	660.257	6.31004	108	669.739	12.5795	213	0.995351	hypothetical protein	-	-	-
LSAT2_024223	693	504.685	5.80917	76	513.938	9.92812	129	0.773189	39S ribosomal protein L51, mitochondrial	GO:0003735	IPR019373	PF10244
LSAT2_024225	954	765.053	1.00846	20	774.623	1.22549	24	0.281202	DNA fragmentation factor subunit beta	GO:0005634,GO:0005737,GO:0006309,GO:0016787,GO:0005622,GO:0006915	IPR015311,IPR003508	PF09230,PF02017
LSAT2_024226	2817	2627.7	1.27722	87	2637.28	3.29956	220	1.36927	TOG domain-containing protein	-	-	-
LSAT2_024237	768	579.574	2.99519	45	588.874	0.134337	2	-4.47872	Protein Wnt-4	GO:0005102,GO:0005576,GO:0007275,GO:0016055	IPR005817	PF00110
LSAT2_024238	237	50.391	0.765544	1	58.848	43.017	64	5.81228	hypothetical protein	-	-	-
LSAT2_024239	1800	1610.7	0.2395	10	1620.28	0.952059	39	1.99103	hypothetical protein	-	-	PF00096
LSAT2_024242	711	522.663	12.1782	165	531.924	7.65907	103	-0.669058	Xyloside xylosyltransferase 1	GO:0016757	IPR002495	PF01501
LSAT2_024243	1962	1772.7	2.67665	123	1782.28	5.23752	236	0.968457	hypothetical protein	GO:0010972,GO:0030336	IPR031466	PF15734
LSAT2_024244	3117	2927.7	2.0028	152	2937.28	1.29275	96	-0.631575	Phosphatidylinositol 4,5-bisphosphate 3-kinase catalytic subunit alpha	GO:0016301	IPR002420,IPR001263,IPR003113,IPR000403,IPR000341	PF00792,PF00613,PF02192,PF00454,PF00794
LSAT2_024245	300	113.195	4.77113	14	121.751	2.27413	7	-1.06902	hypothetical protein	-	-	-
LSAT2_024246	1704	1514.7	0.050936	2	1524.28	0.501122	19.312	3.2984	Zonadhesin	-	IPR000742,IPR001846	PF00008,PF00094
LSAT2_024247	684	495.694	8.1714	105	504.945	14.1782	181	0.795023	Vesicle-associated membrane protein 7	GO:0016021,GO:0016192	IPR010908,IPR001388	PF13774,PF00957
LSAT2_024248	375	187.952	9.44132	46	196.589	19.7176	98	1.06242	DNA-directed RNA polymerases I and III subunit RPAC2	GO:0006351,GO:0046983	IPR009025	PF13656
LSAT2_024249	1758	1568.7	0.860695	35	1578.28	1.20295	48	0.482999	Uncharacterized aarF domain-containing protein kinase 2	-	IPR004147	PF03109
LSAT2_024251	333	146.114	0	0	154.712	0	0	N/A	hypothetical protein	-	-	-
LSAT2_024253	4932	4742.7	0.585636	72	4752.28	0.008323	1	-6.13676	hypothetical protein	GO:0005576,GO:0006030,GO:0008061	IPR035234,IPR002557	PF17517,PF01607
LSAT2_024254	2364	2174.7	1.59648	90	2184.28	0.036217	2	-5.46209	hypothetical protein	GO:0005576,GO:0006030,GO:0008061	IPR035234,IPR002557	PF17517,PF01607
LSAT2_024256	252	65.273	112.291	190	73.821	107.161	200	-0.0674552	Cytochrome c oxidase assembly factor 5	-	IPR018793	PF10203
LSAT2_024257	360	173.04	83.154	373	181.65	36.7992	169	-1.17611	Short coiled-coil protein B	-	IPR019357	PF10224
LSAT2_024258	600	412.07	0.93616	10	421.229	0.469505	5	-0.995615	FERM and PDZ domain-containing protein 4	GO:0005515	IPR001478	PF00595
LSAT2_024259	6348	6158.7	3.8932	621.548	6168.28	1.41951	221.368	-1.45556	hypothetical protein	-	IPR019748	PF00373
LSAT2_024266	870	681.213	5.7932	102.301	690.715	6.11966	106.865	0.0790891	Adenylosuccinate synthetase isozyme 2	GO:0004019,GO:0005525,GO:0006164	IPR001114	PF00709
LSAT2_024268	567	379.251	0.915455	9	388.357	32.5917	320	5.15387	hypothetical protein	-	-	-
LSAT2_024269	588	400.17	1.1568	12	409.297	4.25209	44	1.87803	Kinesin-like protein KIF11-B	GO:0003777,GO:0005524,GO:0007018,GO:0008017	IPR001752	PF00225
LSAT2_024270	2895	2705.7	0.769915	54.001	2715.28	4.60322	316	2.57987	Kinesin-like protein KIF11-A	GO:0003777,GO:0005524,GO:0007018,GO:0008017	IPR001752,IPR025901	PF00225,PF13931
LSAT2_024272	351	164.068	0	0	172.675	0	0	N/A	hypothetical protein	-	-	-
LSAT2_024273	387	199.877	0	0	208.555	1.4587	7.691	N/A	hypothetical protein	-	-	-
LSAT2_024274	309	122.177	0	0	130.742	9.37855	31	N/A	hypothetical protein	-	-	-
LSAT2_024275	1434	1244.7	4.40093	142	1254.28	4.95102	157	0.169917	hypothetical protein	-	-	-
LSAT2_024276	1569	1379.7	6.51467	233	1389.28	7.00382	246	0.10445	hypothetical protein	-	-	-
LSAT2_024277	516	328.428	2.11424	18	337.395	4.56824	38.967	1.1115	hypothetical protein	-	-	-
LSAT2_024278	1218	1028.7	3.78751	101	1038.28	0.038096	1	-6.63547	hypothetical protein	GO:0035556	IPR001496,IPR020683	PF07525,PF12796
LSAT2_024279	1158	968.7	0	0	978.276	0.525618	13	N/A	Free fatty acid receptor 4	GO:0004930,GO:0007186,GO:0016021	IPR000276	PF00001
LSAT2_024281	327	140.128	5.77839	20.99	148.719	1.61833	6.085	-1.83616	hypothetical protein	-	-	-
LSAT2_024282	213	29.183	2.64371	2	35.592	0	0	N/A	hypothetical protein	GO:0005509	IPR001881	PF07645
LSAT2_024283	723	534.65	0.072152	1	543.92	0.3636	5	2.33324	hypothetical protein	-	-	-
LSAT2_024304	1029	839.7	0.091881	2	849.276	0	0	N/A	Bifunctional apoptosis regulator	GO:0046872	IPR018957	PF00097
LSAT2_024305	1380	1190.7	8.03471	248	1200.28	6.92032	210	-0.215407	Bifunctional apoptosis regulator	GO:0046872,GO:0005515	IPR018957,IPR001660	PF00097,PF00536
LSAT2_024306	816	627.35	7.37889	120	636.772	5.52834	89	-0.416558	Poly(A)-specific ribonuclease PARN	-	IPR006941	PF04857
LSAT2_024307	1023	833.7	10.1334	219	843.276	7.12955	152	-0.507238	Poly(A)-specific ribonuclease PARN	GO:0003723,GO:0004535,GO:0005634,GO:0005737,GO:0006402,GO:0046872	IPR006941,IPR014789	PF04857,PF08675
LSAT2_024308	417	229.621	1.512	9	238.474	0.165862	1	-3.1884	hypothetical protein	-	-	-
LSAT2_024310	2055	1865.7	0.785711	38	1875.28	1.16007	55	0.562146	Cytosolic endo-beta-N-acetylglucosaminidase	GO:0005737,GO:0033925	IPR005201	PF03644
LSAT2_024311	1611	1421.7	37.1926	1370.7	1431.28	12.7922	462.893	-1.53975	Cytochrome P450 1A1	GO:0005506,GO:0016705,GO:0020037,GO:0055114	IPR001128	PF00067
LSAT2_024312	3012	2822.7	4.63537	339.178	2832.28	1.73918	124.535	-1.41427	Steroid 17-alpha-hydroxylase/17,20 lyase	GO:0005506,GO:0016705,GO:0020037,GO:0055114	IPR000477,IPR001128	PF00078,PF00067
LSAT2_024313	309	122.177	0	0	130.742	0	0	N/A	hypothetical protein	-	-	-
LSAT2_024314	1002	812.7	11.9142	251	822.276	15.0081	312	0.333059	Palmitoyl-protein thioesterase 1	GO:0098599	IPR002472	PF02089
LSAT2_024316	225	39.102	35.5833	36.068	46.927	32.0291	38	-0.151818	Dual oxidase 1	GO:0016491,GO:0055114	IPR013121	PF08030
LSAT2_024317	3171	2981.7	1.97947	153	2991.28	1.46776	111	-0.431498	hypothetical protein	GO:0005509	IPR001881,IPR000742,IPR013032,IPR000082	PF07645,PF00008,PF12661,PF01390
LSAT2_024318	1383	1193.7	1.29264	39.999	1203.28	1.93943	59	0.585311	hypothetical protein	-	-	-
LSAT2_024319	1584	1394.7	1.62506	58.753	1404.28	1.96935	69.918	0.277229	Nucleolar MIF4G domain-containing protein 1	GO:0003723,GO:0005515	IPR003890,IPR003891	PF02854,PF02847
LSAT2_024320	2952	2762.7	3.99352	286.002	2772.28	1.09861	77	-1.86199	hypothetical protein	-	-	-
LSAT2_024321	1362	1172.7	3.44415	104.7	1182.28	1.00367	30	-1.77887	hypothetical protein	-	-	-
LSAT2_024323	1335	1145.7	1.45785	43.298	1155.28	0.2739	8	-2.41212	hypothetical protein	-	IPR019025	PF09469
LSAT2_024327	837	648.282	0	0	657.756	0.120269	2	N/A	hypothetical protein	GO:0004930,GO:0007186,GO:0016021	IPR000276	PF00001
LSAT2_024328	573	385.235	0	0	394.346	0.40121	4	N/A	hypothetical protein	-	-	-
LSAT2_024322	1536	1346.7	0.11458	4	1356.28	0.204134	7	0.833161	Tigger transposable element derived 5	GO:0003676	IPR004875,IPR006600	PF03184,PF03221
LSAT2_024329	1737	1547.7	1.94415	78	1557.28	1.09217	43	-0.831936	hypothetical protein	-	-	-
LSAT2_024330	1668	1478.7	0.965256	37	1488.28	2.71085	102	1.48976	hypothetical protein	GO:0004421,GO:0008299	IPR013528	PF01154
LSAT2_024331	1062	872.7	7.07255	160	882.276	13.5391	302	0.936833	Hydroxymethylglutaryl-CoA synthase, cytoplasmic	GO:0004421,GO:0008299	IPR013746	PF08540
LSAT2_024332	201	21.558	0	0	26.489	0	0	N/A	hypothetical protein	-	-	-
LSAT2_024333	12705	12515.7	58.6443	19026.5	12525.3	100.526	31833	0.777507	hypothetical protein	GO:0005319,GO:0006869	IPR014853,IPR009454,IPR001747,IPR001846,IPR015255	PF08742,PF06448,PF01347,PF00094,PF09172
LSAT2_024338	357	170.052	15.1989	67	178.661	21.032	95	0.468619	Acyl-coenzyme A thioesterase 13	-	IPR006683	PF03061
LSAT2_024339	4353	4163.7	47.9089	5171	4173.28	5.96159	629	-3.00652	Peroxidase	GO:0005515	IPR001007,IPR013098,IPR001611,IPR019791	PF00093,PF07679,PF13855,PF03098
LSAT2_024340	474	286.487	0	0	295.421	0.13389	1	N/A	hypothetical protein	-	-	-
LSAT2_024341	3108	2918.7	12.6618	958	2928.28	5.79474	429	-1.12767	Endoplasmic reticulum aminopeptidase 2	GO:0008237,GO:0008270	IPR014782,IPR024571	PF01433,PF11838
LSAT2_024342	645	456.837	21.7016	257	466.037	18.3325	216	-0.243401	hypothetical protein	-	IPR020683	PF12796,PF13637
LSAT2_024343	1257	1067.7	3.07108	85	1077.28	4.14896	113	0.434007	Fumarylacetoacetase	GO:0004334,GO:0009072,GO:0003824,GO:0008152	IPR015377,IPR011234	PF09298,PF01557
LSAT2_024344	3162	2972.7	1.34959	104	2982.28	1.29977	98	-0.0542691	hypothetical protein	-	IPR031478	PF15743
LSAT2_024345	549	361.338	6.29882	59	370.371	10.6795	100	0.761691	Histidine triad nucleotide-binding protein 3	-	-	PF11969
LSAT2_024346	405	217.704	2.48075	14	226.502	0.523886	3	-2.24345	putative IQ motif and ankyrin repeat domain-containing protein	-	-	-
LSAT2_024347	678	489.705	0.078775	1	498.952	0.079274	1	0.00910992	hypothetical protein	-	-	-
LSAT2_024348	1689	1499.7	0.488731	19	1509.28	2.14899	82	2.13654	putative IQ motif and ankyrin repeat domain-containing protein	-	-	PF13637
LSAT2_024349	639	450.864	14.3743	168	460.055	25.1911	293	0.809424	Replication protein A 32 kDa subunit-B	-	-	-
LSAT2_024350	1365	1175.7	0.032811	1	1185.28	5.70643	171	7.44227	hypothetical protein	GO:0035556	IPR001496	PF07525
LSAT2_024351	273	86.236	0.447334	1	94.788	4.59017	11	3.35912	hypothetical protein	-	-	-
LSAT2_024352	786	597.492	0.51651	8	606.827	8.27804	127	4.00242	Protein rolling stone	-	-	-
LSAT2_024353	5499	5309.7	5.26731	725	5319.28	3.56925	480	-0.561446	Unconventional myosin-IXa	GO:0007165,GO:0035556,GO:0005515,GO:0003774,GO:0005524,GO:0016459	IPR000198,IPR002219,IPR000048,IPR001609	PF00620,PF00130,PF00612,PF00063
LSAT2_024355	1017	827.7	8.80866	189	837.276	18.2823	387	1.05345	RING-type E3 ubiquitin transferase	-	IPR001841	PF13639,PF14369
LSAT2_024356	576	388.231	0	0	397.339	8.26239	83	N/A	hypothetical protein	-	-	-
LSAT2_024358	2583	2393.7	4.81108	298.532	2403.28	6.74445	409.791	0.487341	hypothetical protein	GO:0005515	IPR001680	PF00400
LSAT2_024359	1464	1274.7	0	0	1284.28	21.8669	709.998	N/A	hypothetical protein	GO:0005515	IPR001680	PF00400
LSAT2_024361	612	423.975	0.839429	9.226	433.177	0.091311	1	-3.20055	hypothetical protein	-	-	-
LSAT2_024362	1818	1628.7	0.473707	20	1638.28	0.048287	2	-3.29429	hypothetical protein	-	-	-
LSAT2_024363	2094	1904.7	0.020253	1	1914.28	6.73599	326	8.37761	7-dehydrocholesterol reductase	GO:0016020	IPR001171	PF01222
LSAT2_024357	966	776.989	0.096271	1.939	786.583	2.30683	45.874	4.58267	hypothetical protein	-	-	-
LSAT2_024360	936	747.103	0	0	756.658	0.177652	3.398	N/A	hypothetical protein	-	IPR000477	PF00078
LSAT2_024364	2001	1811.7	0	0	1821.28	0.087925	4.049	N/A	Protein sneaky	GO:0016021	IPR012858	PF07782
LSAT2_024366	1686	1496.7	1.95158	75.718	1506.28	2.24807	85.61	0.204043	WD repeat-containing protein 20	GO:0005515	IPR001680	PF00400
LSAT2_024367	2241	2051.7	89.0094	4734	2061.28	183.217	9548.03	1.04152	Heat shock protein HSP 90-beta	GO:0005524,GO:0006457,GO:0006950,GO:0051082	IPR003594,IPR001404	PF02518,PF00183
LSAT2_024368	615	426.961	1.08421	12	436.166	3.99015	44	1.8798	hypothetical protein	-	-	-
LSAT2_024369	1239	1049.7	0.587998	16	1059.28	0.970851	26	0.723439	hypothetical protein	-	-	-
LSAT2_024370	3843	3653.7	2.69711	255.452	3663.28	2.73188	253.013	0.0184798	hypothetical protein	GO:0003677,GO:0005634,GO:0005515	IPR001739,IPR001810	PF01429,PF12937
LSAT2_024371	3885	3695.7	4.70761	451	3705.28	1.33438	125	-1.81883	hypothetical protein	GO:0007224	IPR029246	PF15324
LSAT2_024374	243	56.308	13.0169	19	64.837	0.610053	1	-4.4153	hypothetical protein	-	-	-
LSAT2_024375	2895	2705.7	0.527525	37	2715.28	0.422447	29	-0.320469	hypothetical protein	GO:0007224	IPR029246	PF15324
LSAT2_024376	267	80.246	47.1112	98	88.796	24.0541	54	-0.969787	Mitochondrial import inner membrane translocase subunit Tim9	-	IPR004217	PF02953
LSAT2_024377	246	59.291	7.15692	11	67.831	14.578	25	1.02638	hypothetical protein	-	IPR015419	PF09341
LSAT2_024378	225	39.102	6.90597	7	46.927	124.745	148	4.17499	hypothetical protein	-	-	-
LSAT2_024380	2034	1844.7	4.07784	195	1854.28	4.07425	191	-0.00127066	Serine/threonine-protein kinase VRK1	GO:0004672,GO:0005524,GO:0006468	IPR000719	PF00069
LSAT2_024381	1110	920.7	6.32674	151	930.276	6.33523	149	0.00193628	Transcription initiation factor IIA subunit 1	GO:0005672,GO:0006367	IPR004855	PF03153
LSAT2_024382	405	217.704	0.708786	4	226.502	1.39703	8	0.978941	hypothetical protein	GO:0005515	IPR006652	PF01344
LSAT2_024383	789	600.475	0.192729	3	609.819	0.518892	8	1.42886	hypothetical protein	GO:0005515	IPR006652	PF01344
LSAT2_024385	1230	1040.7	186.265	5025	1050.28	29.2621	777	-2.67025	Dual specificity protein phosphatase 10	GO:0008138,GO:0016311	IPR001763,IPR000340	PF00581,PF00782
LSAT2_024392	930	741.113	0	0	750.664	16.8614	320	N/A	Mitochondrial 2-oxodicarboxylate carrier	-	IPR018108	PF00153
LSAT2_024393	900	711.175	0.976376	18	720.689	1.42697	26	0.547443	Mitochondrial 2-oxodicarboxylate carrier	-	IPR018108	PF00153
LSAT2_024394	495	307.456	13.1743	105	316.406	20.3766	163	0.629186	28S ribosomal protein S12, mitochondrial	GO:0003735,GO:0005622,GO:0005840,GO:0006412	IPR006032	PF00164
LSAT2_024395	213	29.183	9.25298	7	35.592	12.2246	11	0.401794	hypothetical protein	-	-	-
LSAT2_024400	2619	2429.7	92.4828	5824.96	2439.28	31.7011	1955	-1.54465	Endothelial PAS domain-containing protein 1	GO:0006355	IPR013767	PF14598,PF00989
LSAT2_024403	444	256.522	0	0	265.444	0	0	N/A	hypothetical protein	GO:0003796	IPR008597	PF05497
LSAT2_024404	834	645.288	0.179345	3	654.76	0	0	N/A	hypothetical protein	GO:0005576,GO:0006030,GO:0008061,GO:0003796	IPR002557,IPR008597	PF01607,PF05497
LSAT2_024405	426	238.579	43.4854	268.94	247.459	27.4925	172	-0.661495	Protein archease-like	-	IPR023572	PF01951
LSAT2_024408	1998	1808.7	113.359	5315	1818.28	117.599	5406	0.0529743	Succinate dehydrogenase [ubiquinone] flavoprotein subunit, mitochondrial	GO:0016491,GO:0055114	IPR015939,IPR003953	PF02910,PF00890
LSAT2_024412	618	429.95	0	0	439.159	1.53114	17	N/A	hypothetical protein	-	-	-
LSAT2_024413	4482	4292.7	0.026961	3	4302.28	1.02969	112	5.2552	hypothetical protein	-	IPR003582	PF01549
LSAT2_024414	915	726.163	0.424988	8	735.678	0.322591	6	-0.397716	hypothetical protein	-	-	-
LSAT2_024416	1419	1229.7	0.156853	5	1239.28	0.031917	1	-2.29702	hypothetical protein	-	-	-
LSAT2_024417	234	47.492	8.12153	9.998	55.854	19.1204	27	1.23529	hypothetical protein	-	-	-
LSAT2_024418	963	774.009	9.76865	196.002	783.596	12.5184	248	0.357816	hypothetical protein	-	-	-
LSAT2_024419	1038	848.7	6.36348	140	858.276	4.33202	94	-0.554778	Transcription initiation factor TFIID subunit 7	GO:0005669,GO:0006367	IPR006751	PF04658
LSAT2_024420	1188	998.7	7.9957	207	1008.28	5.13902	131	-0.637731	Magnesium transporter NIPA2	GO:0015095,GO:0015693,GO:0016021	IPR008521	PF05653
LSAT2_024421	288	101.211	3.0492	8	109.763	2.52249	7	-0.273579	E3 ubiquitin-protein ligase CHFR	-	-	-
LSAT2_024422	993	803.755	0.143985	3	813.305	2.62621	54	4.18899	hypothetical protein	-	-	-
LSAT2_024426	882	693.202	4.50761	81	702.696	2.02639	36	-1.15345	RILP-like protein 1	GO:0046983	IPR021563	PF11461
LSAT2_024427	975	785.913	5.10991	104.104	795.481	10.287	206.885	1.00945	Replication factor C subunit 2	GO:0005524	IPR013748,IPR003959	PF08542,PF00004
LSAT2_024428	783	594.507	0.972475	14.987	603.834	2.16175	33.001	1.15246	hypothetical protein	-	-	-
LSAT2_024429	279	92.226	0.418279	1	100.778	5.49478	14	3.71552	hypothetical protein	-	-	-
LSAT2_024431	606	418.011	45.0353	488	427.197	46.9427	507	0.0598429	Transmembrane emp24 domain-containing protein 2	GO:0006810,GO:0016021	IPR009038	PF01105
LSAT2_024435	903	714.172	0.540154	10	723.687	0.327929	6	-0.719987	hypothetical protein	-	IPR000477	PF00078
LSAT2_024436	1638	1448.7	0.159769	6	1458.28	0.542474	20	1.76357	hypothetical protein	-	-	-
LSAT2_024437	2457	2267.7	0.119079	7	2277.28	0.868446	50	2.86652	hypothetical protein	-	-	-
LSAT2_024438	1041	851.7	0.05452	1.204	861.276	0	0	N/A	hypothetical protein	-	IPR000477	PF00078
LSAT2_024439	726	537.65	0.07175	1	546.918	0.144643	2	1.01145	hypothetical protein	-	-	-
LSAT2_024443	1377	1187.7	0.454718	14	1197.28	2.24648	68	2.30462	Bone morphogenetic protein 7	GO:0008083	IPR001111,IPR001839	PF00688,PF00019
LSAT2_024445	1206	1016.7	1.25211	33	1026.28	2.31247	60	0.885072	hypothetical protein	GO:0008152,GO:0016787	IPR013094	PF07859
LSAT2_024446	1485	1295.7	1.69704	57	1305.28	1.54545	51	-0.134987	Succinyl-CoA:3-ketoacid coenzyme A transferase 1, mitochondrial	GO:0008152,GO:0008410	IPR004165	PF01144
LSAT2_024448	1764	1574.7	6.34476	258.995	1584.28	5.0682	203	-0.324092	60 kDa SS-A/Ro ribonucleoprotein	GO:0003723	IPR008858	PF05731
LSAT2_024449	459	271.5	306.622	2158	280.434	372.5	2641	0.280781	Nucleoside diphosphate kinase B	-	IPR034907	PF00334
LSAT2_024450	261	74.257	32.7327	63.008	82.806	47.7669	100	0.545277	Magnesium transporter protein 1	-	IPR021149	PF04756
LSAT2_024451	2232	2042.7	0.056655	3	2052.28	1.06322	55.166	4.23009	Glutamate receptor 4	GO:0004970,GO:0005234,GO:0016020	IPR019594,IPR001320	PF10613,PF00060
LSAT2_024453	471	283.488	0.136078	1	292.423	1.75841	13	3.69177	hypothetical protein	-	-	-
LSAT2_024454	729	540.646	0	0	549.914	4.24371	59	N/A	hypothetical protein	-	-	-
LSAT2_024455	297	110.2	18.5839	53.088	118.754	28.3102	84.997	0.60727	hypothetical protein	-	-	-
LSAT2_024456	468	280.49	5.48915	39.912	289.424	14.0769	103.003	1.35867	Transmembrane protein 50A	-	IPR007919	PF05255
LSAT2_024457	1614	1424.7	0.433229	16	1434.28	0.606706	22	0.485868	hypothetical protein	-	-	-
LSAT2_024458	462	274.496	7.58884	54	283.43	1.8139	12.998	-2.06478	Sulfotransferase 1E1	GO:0008146	IPR000863	PF00685
LSAT2_024460	966	776.989	2.33348	47	786.583	0.905142	18	-1.36627	hypothetical protein	-	-	-
LSAT2_024464	1278	1088.7	0.177167	5	1098.28	1.58464	44	3.16097	Carbohydrate sulfotransferase 11	GO:0008146,GO:0016021	IPR005331	PF03567
LSAT2_024465	1368	1178.7	2.38913	73	1188.28	23.6669	711	3.30831	hypothetical protein	GO:0016757	IPR007657	PF04577
LSAT2_024466	1308	1118.7	2.34486	68	1128.28	2.17353	62	-0.109463	Protein ALP1-like	-	IPR027806	PF13359
LSAT2_024467	1245	1055.7	0.036541	1	1065.28	0.14852	4	2.02307	NT-3 growth factor receptor	GO:0004672,GO:0006468	IPR001245	PF07714
LSAT2_024469	774	585.562	0.065879	1	594.862	0.066492	1	0.0133621	NT-3 growth factor receptor	-	IPR013098	PF07679
LSAT2_024471	270	83.241	0.926855	2	91.792	0.86181	2	-0.104974	hypothetical protein	-	-	-
LSAT2_024472	1092	902.7	0.085469	2	912.276	0.043357	1	-0.979136	hypothetical protein	-	-	-
LSAT2_024473	1878	1688.7	0.936596	41	1698.28	0.232906	10	-2.00768	MFS-type transporter SLC18B1	-	-	-
LSAT2_024476	330	143.12	2.69538	10	151.715	0	0	N/A	hypothetical protein	-	-	-
LSAT2_024477	2283	2093.7	1.87935	102	2103.28	1.10954	59	-0.760265	hypothetical protein	GO:0016021,GO:0055085,GO:0015074	IPR011701,IPR001584	PF07690,PF00665
LSAT2_024478	225	39.102	19.7313	20	46.927	0	0	N/A	hypothetical protein	-	-	-
LSAT2_024479	564	376.271	1.33278	13	385.36	2.66867	26	1.00169	hypothetical protein	-	IPR014892	PF08784
LSAT2_024483	483	295.473	74.2642	568.821	304.414	0	0	N/A	hypothetical protein	-	-	-
LSAT2_024484	1755	1565.7	1.10722	44.939	1575.28	0.139081	5.539	-2.99295	von Willebrand factor A domain-containing protein 8	GO:0005524,GO:0016887	IPR011704	PF07728
LSAT2_024485	1680	1490.7	0	0	1500.28	2.11086	80.065	N/A	Monocarboxylate transporter 5	GO:0016021,GO:0055085	IPR011701	PF07690
LSAT2_024487	1503	1313.7	0.088094	3	1323.28	0	0	N/A	Monocarboxylate transporter 9	GO:0016021,GO:0022857,GO:0055085	IPR005828,IPR011701	PF00083,PF07690
LSAT2_024486	1122	932.7	0.217275	5.253	942.276	0	0	N/A	hypothetical protein	-	-	-
LSAT2_024499	2796	2606.7	1.50151	101.461	2616.28	0.184028	12.172	-3.02841	hypothetical protein	-	-	-
LSAT2_024500	2424	2234.7	0.310724	18	2244.28	0.528685	29.997	0.766775	hypothetical protein	-	-	-
LSAT2_024502	3297	3107.7	5.09871	410.751	3117.28	2.17043	171.054	-1.23215	hypothetical protein	-	-	-
LSAT2_024503	3066	2876.7	1.47509	110	2886.28	0.657797	48	-1.16509	hypothetical protein	-	-	-
LSAT2_024504	1059	869.7	866.137	19527	879.276	957.091	21276	0.144061	40S ribosomal protein S2	GO:0003735,GO:0005840,GO:0006412,GO:0003723	IPR005324,IPR013810	PF03719,PF00333
LSAT2_024505	540	352.361	0	0	361.378	0.109453	1	N/A	Solute carrier organic anion transporter family member 4C1	GO:0005215,GO:0006810,GO:0016020	IPR004156	PF03137
LSAT2_024507	765	576.581	0.066905	1	585.881	0.067512	1	0.0130299	Solute carrier organic anion transporter family member 74D	GO:0005215,GO:0006810,GO:0016020	IPR004156	PF03137
LSAT2_024508	2592	2402.7	9.10342	567	2412.28	1.49212	91	-2.60905	Probable G-protein coupled receptor Mth-like 6	GO:0004930,GO:0007186,GO:0016021	IPR000832	PF00002
LSAT2_024510	2715	2525.7	3.45128	225.965	2535.28	1.5803	101.292	-1.12693	Brefeldin A-inhibited guanine nucleotide-exchange protein 3	-	-	-
LSAT2_024511	1728	1538.7	60.4199	2409.98	1548.28	2.78462	109	-4.43947	hypothetical protein	GO:0003677,GO:0003700,GO:0006355	IPR013524	PF00853
LSAT2_024512	765	576.581	4.54939	67.997	585.881	0.698513	10.347	-2.70332	hypothetical protein	GO:0006366	IPR003195	PF02269
LSAT2_024513	693	504.685	10.6249	139.003	513.938	2.82093	36.653	-1.9132	hypothetical protein	-	-	-
LSAT2_024514	465	277.493	1.15122	8.281	286.427	0.69047	5	-0.73751	hypothetical protein	-	-	-
LSAT2_024515	1434	1244.7	0.712827	23	1254.28	39.7974	1262	5.80298	hypothetical protein	-	IPR032755	PF15739
LSAT2_024516	978	788.878	1.66261	34	798.436	3.36866	68	1.01873	Nucleoporin Nup37	GO:0005515	IPR001680	PF00400
LSAT2_024517	891	702.185	10.9701	199.683	711.693	6.02864	108.474	-0.86367	39S ribosomal protein L23, mitochondrial	GO:0003735,GO:0005840,GO:0006412	IPR013025	PF00276
LSAT2_024518	2139	1949.7	2.82937	143	1959.28	6.84372	339	1.2743	hypothetical protein	-	-	-
LSAT2_024519	1773	1583.7	3.14223	129	1593.28	1.66331	67	-0.917735	hypothetical protein	GO:0042981	IPR026298	PF00452
LSAT2_024520	678	489.705	43.6412	554	498.952	17.5988	222	-1.31022	V-type proton ATPase subunit E 1	GO:0015991,GO:0033178,GO:0046961	IPR002842	PF01991
LSAT2_024521	972	782.944	5.02563	102	792.534	5.29025	106	0.0740317	Mitochondrial glutamate carrier 1	-	IPR018108	PF00153
LSAT2_024522	3987	3797.7	4.68275	461	3807.28	5.83862	562	0.318271	SR-related and CTD-associated factor 8	GO:0003676	IPR006903,IPR000504	PF04818,PF00076
LSAT2_024523	888	699.194	3.53104	64	708.694	14.1205	253	1.99963	Glycoprotein endo-alpha-1,2-mannosidase	GO:0016798	IPR026071	PF16317
LSAT2_024524	1791	1601.7	0	0	1611.28	3.19114	129.995	N/A	hypothetical protein	-	IPR013032,IPR000742	PF12661,PF00008
LSAT2_024526	1359	1169.7	0	0	1179.28	5.23251	156.005	N/A	hypothetical protein	-	IPR000742	PF00008
LSAT2_024527	696	507.682	0.075985	1	516.937	10.8652	142	7.15979	hypothetical protein	-	-	-
LSAT2_024528	3186	2996.7	8.1357	632	3006.28	6.80221	517	-0.258263	SWI/SNF complex subunit SMARCC2	GO:0005515	IPR032450,IPR032448,IPR007526,IPR032451,IPR001005	PF16496,PF16498,PF04433,PF16495,PF00249
LSAT2_024529	534	346.372	15.258	137	355.381	28.1589	253	0.88402	Coatomer subunit zeta-1	-	IPR022775	PF01217
LSAT2_024530	4335	4145.7	0.148882	16	4155.28	46.5095	4885.99	8.28721	CLIP-associating protein 1-B	-	IPR024395	PF12348
LSAT2_024531	2106	1916.7	0.90569	45	1926.28	1.70431	83	0.912096	hypothetical protein	-	IPR007725	PF05029
LSAT2_024533	3123	2933.7	0.21039	16	2943.28	0.510671	38	1.27933	hypothetical protein	-	IPR006906	PF04821
LSAT2_024534	2700	2510.7	7.42119	483	2520.28	0.643464	41	-3.52772	STE20-like serine/threonine-protein kinase	GO:0004672,GO:0005524,GO:0006468	IPR000719	PF00069
LSAT2_024535	3069	2879.7	3.44276	257	2889.28	0.02738	2	-6.9743	hypothetical protein	GO:0004672,GO:0005524,GO:0006468	IPR000719	PF00069
LSAT2_024536	1143	953.7	9.4651	234	963.276	7.35005	179	-0.364862	Ficolin-2	-	IPR002181	PF00147
LSAT2_024537	504	316.449	1.21912	10.001	325.401	4.2461	34.932	1.8003	hypothetical protein	-	-	-
LSAT2_024538	2619	2429.7	0.03213	2.024	2439.28	39.8573	2457.99	10.2767	hypothetical protein	-	IPR000742,IPR000001,IPR013032	PF00008,PF00051,PF12661
LSAT2_024539	501	313.451	0.24614	2	322.402	36.0819	294.102	7.19565	hypothetical protein	-	IPR000742	PF00008
LSAT2_024540	438	250.535	0	0	259.447	8.42613	55.27	N/A	hypothetical protein	-	IPR000742	PF00008
LSAT2_024541	489	301.465	1.15166	9	310.409	0	0	N/A	hypothetical protein	-	IPR011641	PF07699
LSAT2_024542	861	672.234	0.229541	4	681.724	0.66522	11.465	1.53508	hypothetical protein	-	IPR011641	PF07699
LSAT2_024543	3306	3116.7	0.323073	26.102	3126.28	0.278361	22.001	-0.214903	Protein mono-ADP-ribosyltransferase PARP14	-	IPR002589	PF01661
LSAT2_024544	801	612.419	6.61393	104.999	621.795	1.65392	26	-1.99962	Protein mono-ADP-ribosyltransferase PARP14	GO:0003950	IPR012317	PF00644
LSAT2_024548	726	537.65	19.516	272	546.918	67.2588	930	1.78507	Proteasome subunit alpha type-5	GO:0004298,GO:0005839,GO:0051603,GO:0004175,GO:0006511,GO:0019773	IPR001353,IPR000426	PF00227,PF10584
LSAT2_024549	1488	1298.7	4.75261	160	1308.28	3.96059	131	-0.263003	Nicotinamide phosphoribosyltransferase	-	IPR007229	PF04095
LSAT2_024551	666	477.749	0	0	486.975	28.2658	348	N/A	hypothetical protein	-	-	-
LSAT2_024553	936	747.103	68.4158	1325	756.658	2.4569	47	-4.79942	hypothetical protein	-	-	PF13385
LSAT2_024557	1161	971.7	1.62769	41	981.276	0.604628	15	-1.42871	hypothetical protein	GO:0004930,GO:0007186,GO:0016021	IPR000276	PF00001
LSAT2_024558	267	80.246	1.119	2.328	88.796	83.5211	187.5	6.22186	hypothetical protein	-	-	-
LSAT2_024559	645	456.837	0.168884	2	466.037	0.678981	8	2.00734	hypothetical protein	GO:0003677	IPR001356	PF00046
LSAT2_024560	948	759.07	3.20169	63	768.64	1.44087	28	-1.1519	hypothetical protein	-	IPR020683	PF12796
LSAT2_024561	1596	1406.7	9.57073	349	1416.28	4.18921	150	-1.19195	Solute carrier family 41 member 1	GO:0006812,GO:0008324	IPR006667	PF01769
LSAT2_024562	576	388.231	23.2513	234	397.339	10.8506	109	-1.09953	hypothetical protein	-	IPR027921	PF15370
LSAT2_024563	1827	1637.7	8.10299	344	1647.28	4.87436	203	-0.73324	Kelch-like protein 32	GO:0005515	IPR011498,IPR000210,IPR011705,IPR006652	PF13964,PF07646,PF00651,PF07707,PF01344
LSAT2_024564	1515	1325.7	1.92052	66	1335.28	0.770177	26	-1.31824	G-patch domain and KOW motifs-containing protein	-	IPR026822	PF12656
LSAT2_024565	1563	1373.7	6.37463	227	1383.28	40.4037	1413	2.66408	Cysteine-rich with EGF-like domain protein 2-A	GO:0005509	IPR001881	PF07645
LSAT2_024571	516	328.428	5.63797	48	337.395	3.28253	28	-0.780369	hypothetical protein	-	-	-
LSAT2_024572	300	113.195	11.5875	34.001	121.751	2.599	8	-2.15654	hypothetical protein	-	-	-
LSAT2_024573	855	666.249	0.405306	7	675.728	96.2317	1644	7.89136	hypothetical protein	GO:0005634	IPR020186	PF15163
LSAT2_024574	735	546.641	10.9383	155	555.912	7.18627	101	-0.606076	hypothetical protein	-	-	-
LSAT2_024576	1065	875.7	2.86338	65	885.276	1.25103	28	-1.1946	Guanine nucleotide-binding protein G(i) subunit alpha	GO:0003924,GO:0004871,GO:0007186,GO:0019001,GO:0031683	IPR001019	PF00503
LSAT2_024577	732	543.644	79.3232	1117.88	552.914	24.4883	342.316	-1.69565	hypothetical protein	-	-	-
LSAT2_024578	606	418.011	14.1143	152.942	427.197	60.529	653.738	2.10047	hypothetical protein	-	-	-
LSAT2_024580	390	202.847	0	0	211.543	0.934887	5	N/A	hypothetical protein	-	-	-
LSAT2_024581	543	355.354	0	0	364.375	0.43421	4	N/A	hypothetical protein	-	-	-
LSAT2_024582	630	441.91	1.13483	13	451.113	0.701443	8	-0.694076	hypothetical protein	-	-	-
LSAT2_024583	660	471.778	0.163536	2	480.993	0	0	N/A	hypothetical protein	-	-	-
LSAT2_024586	1893	1703.7	6.24938	276	1713.28	28.4659	1233	2.18745	hypothetical protein	-	-	PF11488
LSAT2_024591	1884	1694.7	12.1554	534	1704.28	13.0664	563	0.104267	Polypeptide N-acetylgalactosaminyltransferase 5	-	IPR000772,IPR001173	PF00652,PF00535
LSAT2_024592	1371	1181.7	10.8381	332	1191.28	33.4685	1008	1.6267	RuvB-like 1	GO:0003678,GO:0005524	IPR010339	PF06068
LSAT2_024593	2949	2759.7	2.05483	147	2769.28	20.3677	1426	3.30919	hypothetical protein	-	-	-
LSAT2_024594	1224	1034.7	6.97185	187	1044.28	4.62097	122	-0.593347	hypothetical protein	-	IPR007034	PF04950
LSAT2_024596	1446	1256.7	2.82408	92	1266.28	2.65509	85	-0.0890223	Bms1-type G domain-containing protein	GO:0005634,GO:0042254,GO:0005737,GO:0006606,GO:0008565	IPR012948,IPR002652	PF08142,PF01749
LSAT2_024597	1437	1247.7	3.30822	107	1257.28	1.573	50	-1.07254	Origin recognition complex subunit 5	GO:0000808,GO:0005634,GO:0006260	IPR020796	PF13191,PF14630
LSAT2_024598	4755	4565.7	0.430907	51	4575.28	0.544643	63	0.337934	Reelin	-	IPR002861,IPR013111	PF02014,PF07974
LSAT2_024599	6153	5963.7	1.48776	230	5973.28	1.58261	239	0.0891621	Reelin	-	-	-
LSAT2_024595	1026	836.7	4.88717	106	846.276	0.280432	6	-4.12328	FMRFamide receptor	GO:0004930,GO:0007186,GO:0016021	IPR000276	PF00001
LSAT2_024601	819	630.332	0.7344	12	639.77	7.85178	127	3.41838	Collagen alpha-2(IV) chain	GO:0005201,GO:0005581	IPR001442	PF01413
LSAT2_024602	2262	2072.7	0.148893	8	2082.28	1.97553	104	3.72989	hypothetical protein	-	IPR008160	PF01391
LSAT2_024605	2895	2705.7	0.042772	3	2715.28	0.029136	2	-0.553864	hypothetical protein	GO:0005515	IPR002172,IPR000859	PF00057,PF00431
LSAT2_024606	792	603.461	0.194547	3.043	612.809	0.322725	5	0.730187	hypothetical protein	-	IPR003410	PF02494,PF13385
LSAT2_024607	414	226.634	108.855	639.516	235.479	0.335944	2	-8.33997	hypothetical protein	-	-	-
LSAT2_024608	483	295.473	1.5667	12	304.414	0	0	N/A	hypothetical protein	-	-	-
LSAT2_024611	750	561.616	3.02228	44	570.899	0.138567	2	-4.44698	hypothetical protein	-	-	-
LSAT2_024612	945	756.083	9.89813	194	765.649	0.361624	7	-4.77459	hypothetical protein	GO:0005515	IPR001810	PF12937
LSAT2_024613	1791	1601.7	0.507412	21.068	1611.28	1.77892	72.466	1.80977	Solute carrier family 15 member 2	GO:0005215,GO:0006810,GO:0016020	IPR000109	PF00854
LSAT2_024614	2070	1880.7	16.9413	825.932	1890.28	5.59811	267.534	-1.59753	Solute carrier family 15 member 2	GO:0005215,GO:0006810,GO:0016020	IPR000109	PF00854
LSAT2_024621	291	104.207	37.0188	100	112.76	68.0513	194	0.878362	hypothetical protein	-	-	-
LSAT2_024627	657	468.793	0	0	478.002	0.165496	2	N/A	hypothetical protein	-	-	-
LSAT2_024629	204	23.27	0	0	28.493	8.32905	6	N/A	hypothetical protein	-	-	-
LSAT2_024630	1545	1355.7	0.199184	7	1365.28	1.73828	60	3.12548	Sodium/calcium exchanger 3	GO:0007154,GO:0016021,GO:0055085	IPR003644,IPR004837	PF03160,PF01699
LSAT2_024632	264	77.251	0	0	85.801	0	0	N/A	hypothetical protein	-	-	-
LSAT2_024633	489	301.465	0	0	310.409	19.8783	156	N/A	hypothetical protein	-	-	-
LSAT2_024634	1392	1202.7	3.01503	94	1212.28	3.75219	115	0.31556	tRNA (adenine(58)-N(1))-methyltransferase non-catalytic subunit TRM6	GO:0030488,GO:0031515	IPR017423	PF04189
LSAT2_024636	690	501.688	3.76776	49	510.94	3.8707	50	0.0388851	Putative phosphatidate phosphatase	-	IPR000326	PF01569
LSAT2_024637	2544	2354.7	0.638925	39	2364.28	0.932624	55.746	0.545649	hypothetical protein	-	IPR000477	PF00078
LSAT2_024638	4020	3830.7	1.0171	101	3840.28	2.19384	213	1.109	DNA repair protein RAD5	GO:0005515,GO:0005524	IPR000253,IPR000330,IPR001650	PF13920,PF00498,PF00176,PF00271
LSAT2_024639	1530	1340.7	2.158	75	1350.28	1.14243	39	-0.917584	Diphthine methyl ester synthase	GO:0008152,GO:0008168	IPR000878	PF00590
LSAT2_024640	3846	3656.7	6.46684	613	3666.28	10.9288	1013	0.757003	Ribonucleoprotein PTB-binding 2	GO:0003676	IPR000504	PF00076
LSAT2_024641	336	149.107	0.258716	1	157.706	113.114	451	8.7722	hypothetical protein	-	-	-
LSAT2_024644	1299	1109.7	0.278103	8	1119.28	56.2239	1591	7.65942	hypothetical protein	-	-	-
LSAT2_024645	369	181.977	1.05992	5	190.613	0.415018	2	-1.35271	hypothetical protein	-	-	-
LSAT2_024646	966	776.989	17.9231	361	786.583	29.0651	578	0.697468	Eukaryotic translation initiation factor 3 subunit I	GO:0005515	IPR001680	PF00400
LSAT2_024647	1317	1127.7	12.2774	358.906	1137.28	17.8579	513.461	0.540549	hypothetical protein	-	-	-
LSAT2_024648	2208	2018.7	5.28149	276.38	2028.28	3.52545	180.781	-0.583139	hypothetical protein	GO:0003993	IPR000560	PF00328
LSAT2_024649	2745	2555.7	8.73865	578.939	2565.28	9.05072	586.987	0.0506225	Inositol hexakisphosphate and diphosphoinositol-pentakisphosphate kinase 2	GO:0003993	IPR000560	PF00328
LSAT2_024650	213	29.183	0	0	35.592	0	0	N/A	hypothetical protein	-	-	-
LSAT2_024651	1365	1175.7	2.75616	84	1185.28	12.6142	378	2.19432	Methionyl-tRNA formyltransferase, mitochondrial	GO:0009058,GO:0016742	IPR005793,IPR002376	PF02911,PF00551
LSAT2_024654	1179	989.7	7.28885	187	999.276	9.2623	234	0.345679	hypothetical protein	-	-	-
LSAT2_024656	330	143.12	15.3637	57	151.715	108.977	418	2.82643	Protein NATD1	-	IPR031165	PF14542
LSAT2_024657	1140	950.7	0.081154	2	960.276	6.01375	146	6.21146	Suppressor protein of bem1/bed5 double mutants	GO:0005524	IPR003959,IPR015415	PF00004,PF09336
LSAT2_024658	594	406.116	5.03439	53	415.269	3.04795	32	-0.723975	Thiopurine S-methyltransferase	GO:0008757	IPR008854	PF05724
LSAT2_024643	1629	1439.7	0.669868	25	1449.28	0.272921	10	-1.29539	UDP-glucuronosyltransferase 2B20	GO:0008152,GO:0016758	IPR002213	PF00201
LSAT2_024659	2019	1829.7	2.5172	119.392	1839.28	4.26775	198.453	0.761656	Xanthine dehydrogenase/oxidase	GO:0016491,GO:0055114	IPR000674,IPR008274	PF01315,PF02738
LSAT2_024660	2184	1994.7	0.966971	50	2004.28	1.81559	92	0.908897	hypothetical protein	-	IPR029526	PF13843
LSAT2_024662	1581	1391.7	5.54377	200	1401.28	4.601	163	-0.26892	hypothetical protein	-	-	-
LSAT2_024663	687	498.69	0.639493	8.267	507.944	5.86441	75.31	3.19699	Xanthine dehydrogenase/oxidase	GO:0016491,GO:0055114	IPR008274	PF02738
LSAT2_024664	561	373.289	1.03344	10	382.364	1.55307	15.013	0.587665	Xanthine dehydrogenase	GO:0016491,GO:0055114	IPR008274	PF02738
LSAT2_024665	603	415.036	0.188676	2.03	424.209	0.279724	3	0.568093	Transient receptor potential cation channel subfamily M member-like 2	-	-	-
LSAT2_024666	3600	3410.7	6.61087	584.495	3420.28	2.81239	243.192	-1.23304	Cell adhesion molecule-related/down-regulated by oncogenes	GO:0005515	IPR003961	PF13927,PF00041
LSAT2_024670	1680	1490.7	0	0	1500.28	1.34458	51	N/A	hypothetical protein	-	-	-
LSAT2_024672	1131	941.7	0.409646	10	951.276	2.37005	57	2.53246	Protein FAM81B	-	-	-
LSAT2_024673	7461	7271.7	3.74002	705	7281.28	0.282478	52	-3.72684	hypothetical protein	-	-	-
LSAT2_024675	1809	1619.7	3.83427	160.989	1629.28	1.86783	76.939	-1.03759	hypothetical protein	-	IPR000742,IPR000082,IPR013032	PF00008,PF01390,PF12661
LSAT2_024677	570	382.239	5.34887	53	391.352	0.909627	9	-2.55589	hypothetical protein	-	-	-
LSAT2_024679	597	409.092	0.649964	6.893	418.249	2.64796	28	2.02645	hypothetical protein	-	-	-
LSAT2_024680	963	774.009	1.89391	38	783.596	3.38198	67	0.836502	hypothetical protein	-	-	PF13837
LSAT2_024681	279	92.226	0.836558	2	100.778	2.74739	7	1.71552	hypothetical protein	-	-	-
LSAT2_024682	909	720.166	9.1062	170	729.68	10.6246	196	0.222486	Dolichyl-phosphate beta-glucosyltransferase	-	IPR001173	PF00535
LSAT2_024685	1107	917.7	4.41394	105.004	927.276	4.00966	94	-0.138588	hypothetical protein	-	-	-
LSAT2_024686	2589	2399.7	8.9972	559.685	2409.28	7.1631	436.314	-0.328894	CREB-binding protein	GO:0005515,GO:0003712,GO:0004402,GO:0005634,GO:0006355,GO:0008270	IPR001487,IPR000197,IPR010303,IPR003101	PF00439,PF02135,PF06001,PF02172
LSAT2_024687	606	418.011	2.88467	31.258	427.197	1.85178	20	-0.639493	CREB-binding protein	-	-	-
LSAT2_024688	3039	2849.7	15.8383	1170	2859.28	10.9423	791	-0.533498	hypothetical protein	GO:0008270,GO:0004402,GO:0006355,GO:0016573,GO:0003712,GO:0005634,GO:0000123,GO:0003713	IPR000433,IPR013178,IPR000197,IPR014744	PF00569,PF08214,PF02135,PF09030
LSAT2_024689	1815	1625.7	5.95599	251	1635.28	5.46645	226	-0.123737	Nuclear pore complex protein Nup98-Nup96	-	IPR021967	PF12110
LSAT2_024690	4434	4244.7	2.80214	308.33	4254.28	3.11651	335.201	0.1534	Nuclear pore complex protein Nup98-Nup96	GO:0005643,GO:0006810	IPR007230	PF04096
LSAT2_024692	642	453.849	13.5997	160	463.043	7.60252	89	-0.839027	N(4)-(beta-N-acetylglucosaminyl)-L-asparaginase	GO:0016787	IPR000246	PF01112
LSAT2_024693	237	50.391	79.6136	103.996	58.848	20.8363	31	-1.93391	N(4)-(Beta-N-acetylglucosaminyl)-L-asparaginase	GO:0016787	IPR000246	PF01112
LSAT2_024694	210	27.073	27.079	19.004	33.019	10.7813	9	-1.32865	hypothetical protein	-	-	-
LSAT2_024695	1866	1676.7	5.82212	253.056	1686.28	11.3775	485.052	0.96657	Ribose-phosphate pyrophosphokinase 1	GO:0000287,GO:0004749,GO:0009165	IPR029099,IPR005946,IPR000477	PF13793,PF14572,PF00078
LSAT2_024696	600	412.07	11.7956	126	421.229	22.2545	237	0.915848	Ubiquitin-conjugating enzyme E2-22 kDa	-	IPR015940,IPR000608	PF00627,PF00179
LSAT2_024701	3225	3035.7	2.87501	226.244	3045.28	0.599256	46.137	-2.26232	hypothetical protein	-	IPR000477	PF00078
LSAT2_024702	1749	1559.7	2.5592	103.472	1569.28	2.38961	94.807	-0.0989182	Plexin domain-containing protein 2	-	-	-
LSAT2_024703	3489	3299.7	5.55316	475	3309.28	1.19524	100	-2.21601	Ca(2+)/calmodulin-responsive adenylate cyclase	GO:0009190,GO:0016849,GO:0035556	IPR032628,IPR001054	PF16214,PF00211
LSAT2_024705	822	633.312	3.28925	54	642.765	2.89224	47	-0.185571	hypothetical protein	-	-	-
LSAT2_024706	2796	2606.7	3.77137	254.841	2616.28	3.50503	231.84	-0.105661	Diacylglycerol kinase beta	GO:0016301,GO:0035556,GO:0004143,GO:0007205	IPR001206,IPR002219,IPR000756	PF00781,PF00130,PF00609
LSAT2_024708	918	729.158	5.07891	96	738.678	40.6955	760	3.00228	Inositol phosphoceramide mannosyltransferase 3	-	IPR007577	PF04488
LSAT2_024709	213	29.183	9.25298	7	35.592	57.7889	52	2.6428	hypothetical protein	-	-	-
LSAT2_024710	819	630.332	270.67	4422.7	639.77	5.2803	85.407	-5.67977	hypothetical protein	GO:0046373,GO:0046556	IPR007934	PF05270
LSAT2_024712	1566	1376.7	3.19	113.844	1386.28	39.6757	1390.55	3.63663	hypothetical protein	-	-	-
LSAT2_024713	3594	3404.7	2.6513	234	3414.28	1.72614	149	-0.619148	Inverted formin-2	GO:0003779,GO:0017048,GO:0030036,GO:0016043	IPR010473,IPR010472,IPR015425	PF06371,PF06367,PF02181
LSAT2_024714	486	298.469	3.10194	24	307.411	2.05868	16	-0.59145	hypothetical protein	-	-	-
LSAT2_024716	1413	1223.7	13.2402	420	1233.28	5.13154	160	-1.36746	hypothetical protein	-	-	-
LSAT2_024719	1146	956.7	0	0	966.276	1.14616	28	N/A	hypothetical protein	GO:0003677	IPR001356	PF00046
LSAT2_024723	1098	908.7	12.7781	301	918.276	23.4322	544	0.87482	Hsp90 co-chaperone Cdc37	-	IPR013873,IPR013874	PF08564,PF08565
LSAT2_024724	450	262.514	12.3437	84	271.439	5.82876	40	-1.08252	hypothetical protein	-	-	-
LSAT2_024725	693	504.685	6.26779	82	513.938	2.15494	28	-1.54031	hypothetical protein	-	-	-
LSAT2_024726	1254	1064.7	2.24639	62	1074.28	2.40434	65.301	0.0980289	Protein DGCR6	-	IPR010849	PF07324
LSAT2_024727	387	199.877	5.983	31	208.555	5.63254	29.699	-0.0870847	hypothetical protein	-	-	-
LSAT2_024728	1101	911.7	3.42732	81	921.276	26.1896	610	2.93384	radial spoke head 3	-	IPR009290	PF06098
LSAT2_024729	1350	1160.7	0.199412	6	1170.28	28.9655	857	7.18244	radial spoke head 3	-	IPR009290	PF06098
LSAT2_024730	492	304.461	7.60223	60	313.408	19.0571	151	1.32583	Adrenodoxin-like protein 2, mitochondrial	GO:0009055,GO:0051536	IPR001041	PF00111
LSAT2_024731	432	244.559	0.315477	2	253.452	0	0	N/A	hypothetical protein	-	-	-
LSAT2_024732	7302	7112.7	0.871853	160.752	7122.28	0.055415	9.978	-3.97574	Narbonolide/10-deoxymethynolide synthase PikA2, modules 3 and 4	GO:0009058,GO:0016788	IPR014031,IPR014043,IPR020807,IPR032821,IPR009081,IPR014030,IPR001031,IPR013968	PF02801,PF00698,PF14765,PF16197,PF00550,PF00109,PF00975,PF08659
LSAT2_024733	2244	2054.7	7.37845	393	2064.28	3.87054	202	-0.930782	Sortilin-related receptor	-	IPR031777,IPR031778	PF15901,PF15902
LSAT2_024734	1242	1052.7	3.59122	98	1062.28	13.7397	369	1.9358	hypothetical protein	-	-	-
LSAT2_024735	2835	2645.7	0.108436	7.437	2655.28	0.085272	5.724	-0.3467	hypothetical protein	GO:0005515	IPR001810,IPR001680	PF12937,PF00400
LSAT2_024736	471	283.488	0	0	292.423	0.135262	1	N/A	hypothetical protein	GO:0005515	IPR001680	PF00400
LSAT2_024737	4488	4298.7	1.9294	215	4308.28	0.844642	92	-1.19174	Rapamycin-insensitive companion of mTOR	-	IPR029452,IPR029453,IPR029451,IPR028267	PF14668,PF14663,PF14666,PF14664
LSAT2_024738	1038	848.7	1.09088	24	858.276	0.506937	11	-1.10562	Rapamycin-insensitive companion of mTOR	-	IPR028267	PF14664
LSAT2_024739	774	585.562	5.53385	84	594.862	15.2933	230	1.46654	U2 small nuclear ribonucleoprotein A'	-	-	PF14580
LSAT2_024740	1110	920.7	0.125697	3	930.276	2.84873	67	4.5023	Meiotic recombination protein SPO11	GO:0003677,GO:0003824,GO:0005524,GO:0005694,GO:0006259	IPR013049	PF04406
LSAT2_024741	2991	2801.7	0.110151	8	2811.28	6.75346	480	5.93807	Microcephalin	-	IPR001357	PF12738
LSAT2_024742	2676	2486.7	2.59068	167	2496.28	0.443664	28	-2.54579	hypothetical protein	-	IPR024810	PF03281
LSAT2_024743	378	190.938	12.3242	61	199.58	21.9986	111	0.835916	Protein aveugle	GO:0005515	IPR001660	PF00536
LSAT2_024744	1122	932.7	1.98527	48	942.276	40.0879	955	4.33576	1-acyl-sn-glycerol-3-phosphate acyltransferase epsilon	GO:0008152,GO:0016746	IPR002123,IPR032098	PF01553,PF16076
LSAT2_024745	1827	1637.7	2.82662	120	1647.28	3.62576	151	0.359204	hypothetical protein	-	IPR004170	PF02825
LSAT2_024747	1308	1118.7	17.5175	508	1128.28	23.5933	673	0.429582	Eukaryotic translation initiation factor 3 subunit E	GO:0005515	IPR000717,IPR019010	PF01399,PF09440
LSAT2_024749	969	779.971	0.247293	5	789.568	0.150286	3	-0.718511	R-spondin-2	-	IPR006212	PF15913
LSAT2_024752	825	636.305	0.121251	2	645.762	4.65511	76	5.26275	Vesicular inhibitory amino acid transporter	-	IPR013057	PF01490
LSAT2_024754	324	137.138	20.2533	72	145.723	2.17144	8	-3.22143	hypothetical protein	-	-	-
LSAT2_024755	2361	2171.7	0.83487	47	2181.28	1.59573	88	0.934597	hypothetical protein	-	-	-
LSAT2_024756	1434	1244.7	0.185955	6	1254.28	0.094606	3	-0.97495	hypothetical protein	GO:0046983	IPR032394	PF16178
LSAT2_024757	1032	842.7	0.320439	7	852.276	0.417687	9	0.382372	Sodium-coupled monocarboxylate transporter 1	GO:0005215,GO:0006810,GO:0016020,GO:0055085	IPR001734	PF00474
LSAT2_024758	612	423.975	1.51449	16.645	433.177	2.01086	22.022	0.408977	hypothetical protein	-	-	-
LSAT2_024759	2415	2225.7	0.43573	25.14	2235.28	0.527708	29.822	0.276305	hypothetical protein	-	IPR000477	PF00078
LSAT2_024760	4095	3905.7	1.291	130.709	3915.28	1.17783	116.589	-0.132357	Helicase with zinc finger domain 2	-	-	PF13087,PF00773,PF13086
LSAT2_024761	1374	1184.7	4.74486	145.717	1194.28	1.97031	59.491	-1.26794	ATP-binding cassette sub-family A member 5	GO:0005524,GO:0016887	IPR003439	PF00005
LSAT2_024762	6315	6125.7	0.591961	94	6135.28	0.470627	73	-0.330918	hypothetical protein	-	IPR000341	PF00794
LSAT2_024764	1215	1025.7	1.35395	36	1035.28	1.71927	45	0.344621	Solute carrier family 35 member F1	GO:0006810,GO:0016021	IPR009262	PF06027
LSAT2_024765	645	456.837	8.02201	95	466.037	3.14029	37	-1.35307	Ras-related protein Rab-39A	GO:0003924,GO:0005525	IPR001806	PF00071
LSAT2_024766	1776	1586.7	1.04543	43	1596.28	2.62655	106	1.32908	Cytochrome b5 reductase 4	GO:0016491,GO:0055114	IPR001199,IPR001433,IPR008333	PF00173,PF00175,PF00970
LSAT2_024769	468	280.49	0.550127	4	289.424	0	0	N/A	hypothetical protein	-	-	-
LSAT2_024770	882	693.202	6.06579	109	702.696	4.84082	86	-0.325444	Peroxiredoxin-like 2A	-	IPR032801	PF13911
LSAT2_024771	6450	6260.7	8.68179	1409	6270.28	5.91699	937.991	-0.553129	Histone acetyltransferase KAT6B	GO:0003700,GO:0005634,GO:0006355,GO:0008270,GO:0016747	IPR019787,IPR002515,IPR002717	PF00628,PF01530,PF01853
LSAT2_024772	1167	977.7	8.2858	210	987.276	39.8232	994	2.2649	Adenosine kinase 1	-	IPR011611	PF00294
LSAT2_024774	1962	1772.7	6.28903	289	1782.28	22.4569	1011.9	1.83625	AN1-type zinc finger protein 4	GO:0005515,GO:0008270	IPR000626,IPR000058	PF00240,PF01428
LSAT2_024775	1761	1571.7	1.96355	80	1581.28	3.17676	127	0.694094	Sodium/hydrogen exchanger 9B2	GO:0006812,GO:0015299,GO:0016021,GO:0055085	IPR006153	PF00999
LSAT2_024776	1185	995.7	1.20568	31.12	1005.28	0.235801	5.993	-2.35421	hypothetical protein	-	-	-
LSAT2_024777	888	699.194	2.07235	37.561	708.694	5.01233	89.807	1.27421	hypothetical protein	-	-	-
LSAT2_024778	1965	1775.7	0.28242	13	1785.28	0.731134	33	1.37229	hypothetical protein	GO:0006812,GO:0015299,GO:0016021,GO:0055085	IPR006153	PF00999
LSAT2_024779	1104	914.7	0.463911	11	924.276	0.256766	6	-0.853394	hypothetical protein	-	IPR004853	PF03151
LSAT2_024780	297	110.2	3.50057	10	118.754	0.999224	3	-1.80871	hypothetical protein	-	-	-
LSAT2_024781	993	803.755	0.911908	19	813.305	0.048633	1	-4.22888	hypothetical protein	-	-	-
LSAT2_024782	912	723.166	4.32084	81	732.679	0.053985	1	-6.32261	hypothetical protein	-	-	-
LSAT2_024783	1104	914.7	0	0	924.276	0.042794	1	N/A	hypothetical protein	-	-	-
LSAT2_024784	744	555.628	0.208285	3	564.905	0.140037	2	-0.572751	hypothetical protein	-	-	-
LSAT2_024785	642	453.849	0.93498	11	463.043	0.256265	3	-1.8673	hypothetical protein	-	-	-
LSAT2_024788	744	555.628	10.692	154	564.905	1.40037	20	-2.93265	hypothetical protein	-	-	-
LSAT2_024790	1155	965.7	63.0755	1579	975.276	206.27	5086	1.70939	KH domain-containing, RNA-binding, signal transduction-associated protein 3	GO:0003723	IPR032571,IPR004088	PF16274,PF00013
LSAT2_024791	3759	3569.7	3.38247	313	3579.28	2.29856	208	-0.557344	WASH complex subunit 5	GO:0071203	IPR019393	PF10266
LSAT2_024793	519	331.42	0.465589	4	340.393	0.464802	4	-0.0024407	hypothetical protein	-	-	-
LSAT2_024794	567	379.251	2.84808	28	388.357	0.509246	5	-2.48356	hypothetical protein	-	-	-
LSAT2_024795	1779	1589.7	4.53782	187	1599.28	1.5334	62	-1.56526	hypothetical protein	GO:0005216,GO:0006811,GO:0016020,GO:0055085	IPR005821	PF00520
LSAT2_024796	636	447.879	13.3503	155	457.077	32.2781	373	1.27368	Probable ubiquitin-conjugating enzyme E2 W-A	-	IPR000608	PF00179
LSAT2_024797	873	684.211	9.64111	171	693.711	3.13598	55	-1.62029	Putative inositol monophosphatase 3	GO:0046854	IPR000760	PF00459
LSAT2_024798	2652	2462.7	0.391606	25	2472.28	20.5748	1286.01	5.71533	hypothetical protein	GO:0023052	IPR005026	PF03359
LSAT2_024799	660	471.778	0.654144	8	480.993	25.328	308	5.27498	hypothetical protein	-	-	-
LSAT2_024800	1008	818.7	1.36645	29	828.276	1.09835	23	-0.315095	tRNA wybutosine-synthesizing protein 3-like	-	IPR003827	PF02676
LSAT2_024801	735	546.641	0	0	555.912	0.071151	1	N/A	hypothetical protein	-	-	-
LSAT2_024802	2811	2621.7	0.337833	22.96	2631.28	0.661577	44.011	0.969599	hypothetical protein	-	IPR013032,IPR000742,IPR000082	PF12661,PF00008,PF01390
LSAT2_024803	489	301.465	10.5608	82.53	310.409	50.2071	394.013	2.24917	hypothetical protein	-	-	-
LSAT2_024804	501	313.451	10.8803	88.408	322.402	11.4334	93.193	0.0715358	hypothetical protein	-	-	-
LSAT2_024805	837	648.282	11.4955	193.184	657.756	6.42029	106.766	-0.840363	hypothetical protein	-	-	-
LSAT2_024806	1032	842.7	2.59142	56.609	852.276	5.15147	111	0.991243	hypothetical protein	-	IPR013032,IPR000742	PF12661,PF00008
LSAT2_024807	732	543.644	2.69644	38	552.914	0.214611	3	-3.65126	hypothetical protein	-	IPR000742	PF00008
LSAT2_024808	2067	1877.7	11.8291	575.782	1887.28	0.041916	2	-8.14063	hypothetical protein	-	IPR013032,IPR000742,IPR000082	PF12661,PF00008,PF01390
LSAT2_024809	1548	1358.7	1.59169	56.061	1368.28	0.822742	28.461	-0.952048	von Willebrand factor A domain-containing protein 8	GO:0005524,GO:0016887	IPR011704	PF07728
LSAT2_024810	255	68.267	18.9589	33.551	76.816	5.02841	9.766	-1.9147	hypothetical protein	-	-	-
LSAT2_024811	1176	986.7	0.219652	5.618	996.276	0	0	N/A	Glycine receptor subunit alpha-4	GO:0006811,GO:0016021,GO:0005230	IPR006029,IPR006202	PF02932,PF02931
LSAT2_024813	2256	2066.7	0.037331	2	2076.28	0	0	N/A	O-acyltransferase like protein	GO:0016747	IPR002656	PF01757
LSAT2_024814	3117	2927.7	0.197645	15	2937.28	0	0	N/A	hypothetical protein	GO:0005576,GO:0006030,GO:0008061	IPR002557,IPR000884	PF01607,PF00090,PF13927
LSAT2_024815	348	161.074	79.8769	333.523	169.681	75.6202	324.401	-0.0790071	hypothetical protein	GO:0016021	IPR018499	PF00335
LSAT2_024816	660	471.778	18.1915	222.477	480.993	20.6077	250.599	0.179921	Tetraspanin-6	GO:0016021	IPR018499	PF00335
LSAT2_024817	879	690.207	0.447128	8	699.702	4.35278	77	3.28318	hypothetical protein	-	-	-
LSAT2_024818	261	74.257	0.519499	1	82.806	5.25435	11	3.33832	hypothetical protein	-	-	-
LSAT2_024819	255	68.267	2.82539	5	76.816	37.0739	72	3.71388	hypothetical protein	-	-	-
LSAT2_024820	408	220.677	0	0	229.495	0.861758	5	N/A	hypothetical protein	-	-	-
LSAT2_024821	6978	6788.7	0.068189	12	6798.28	27.4329	4715	8.65215	hypothetical protein	-	-	-
LSAT2_024822	1500	1310.7	0.117727	4	1320.28	24.2066	807.999	7.68381	hypothetical protein	-	-	-
LSAT2_024823	441	253.527	0	0	262.446	4.97351	33	N/A	hypothetical protein	-	-	-
LSAT2_024825	999	809.7	2.55378	53.603	819.276	1.80513	37.39	-0.500533	hypothetical protein	-	-	-
LSAT2_024826	426	238.579	0	0	247.459	0.327527	2.049	N/A	hypothetical protein	-	-	-
LSAT2_024828	1494	1304.7	1.38966	47	1314.28	6.44044	214	2.21243	hypothetical protein	-	IPR019320	PF10167
LSAT2_024829	4773	4583.7	0.092576	11	4593.28	32.4361	3766.72	8.45275	hypothetical protein	-	IPR000477	PF00078
LSAT2_024830	1620	1430.7	4.36805	162	1440.28	117.986	4296.24	4.75549	hypothetical protein	-	-	-
LSAT2_024831	402	214.737	88.0257	490	223.508	89.5461	506	0.0247051	Keratinocyte-associated protein 2	-	IPR018614	PF09775
LSAT2_024832	1104	914.7	1.68695	40	924.276	3.38076	79	1.00293	Peroxisomal NADH pyrophosphatase NUDT12	GO:0016787,GO:0046872	IPR000086,IPR015375,IPR015376	PF00293,PF09296,PF09297
LSAT2_024834	504	316.449	3.0486	25.008	325.401	2.9173	24	-0.0635145	hypothetical protein	-	-	-
LSAT2_024835	1593	1403.7	2.50085	91	1413.28	3.24653	116	0.376478	hypothetical protein	-	-	PF13909
LSAT2_024836	1467	1277.7	1.32845	44	1287.28	5.19282	169	1.96678	F-box/WD repeat-containing protein 2	GO:0005515	IPR001810,IPR001680	PF12937,PF00400
LSAT2_024837	1539	1349.7	0.371558	13	1359.28	0.145496	5	-1.35261	Neuronal acetylcholine receptor subunit alpha-10	GO:0006811,GO:0016021,GO:0005230	IPR006029,IPR006202	PF02932,PF02931
LSAT2_024839	1071	881.7	0.700036	16	891.276	0.443788	10	-0.657558	hypothetical protein	-	IPR011641	PF07699
LSAT2_024840	1755	1565.7	0	0	1575.28	4.24344	169	N/A	Cation channel sperm-associated protein 2	GO:0005216,GO:0006811,GO:0016020,GO:0055085	IPR005821	PF00520
LSAT2_024845	1326	1136.7	12.8631	379.026	1146.28	4.90199	142.06	-1.39179	Lengsin	GO:0004356,GO:0006807	IPR008146	PF00120
LSAT2_024846	1305	1115.7	3.31924	95.999	1125.28	1.43584	40.848	-1.20896	Lengsin	GO:0004356,GO:0006807	IPR008146	PF00120
LSAT2_024847	990	800.79	1.09045	22.636	810.345	0.737322	15.106	-0.56455	Lengsin	GO:0004356,GO:0006807	IPR008146	PF00120
LSAT2_024848	1929	1739.7	1.82397	82.257	1749.28	0.692467	30.625	-1.39727	Baculoviral IAP repeat-containing protein 3	-	IPR001370	PF13920,PF00653
LSAT2_024849	1863	1673.7	17.8152	772.944	1683.28	9.37575	399	-0.926105	Baculoviral IAP repeat-containing protein 3	-	IPR001370	PF00653,PF13920
LSAT2_024852	255	68.267	0	0	76.816	0	0	N/A	hypothetical protein	-	-	-
LSAT2_024853	417	229.621	24.024	143	238.474	7.62965	46	-1.65479	hypothetical protein	-	-	-
LSAT2_024855	546	358.349	99.2535	922	367.372	26.5937	247	-1.90003	hypothetical protein	-	IPR000436	PF00084
LSAT2_024857	1242	1052.7	0.036645	1	1062.28	0.07447	2	1.02304	hypothetical protein	-	-	-
LSAT2_024858	1098	908.7	52.6393	1239.96	918.276	22.7861	529	-1.20798	Tropomodulin-2	GO:0005523,GO:0051694	IPR004934	PF03250
LSAT2_024859	6627	6437.7	0.251675	42	6447.28	1.30061	212	2.36956	Dynein heavy chain 6, axonemal	GO:0005524,GO:0016887	IPR035699,IPR013602,IPR011704	PF12774,PF08393,PF07728,PF12775
LSAT2_024860	873	684.211	0.958473	17	693.711	2.33773	41	1.2863	Dynein heavy chain 6, axonemal	-	-	PF12775
LSAT2_024861	5370	5180.7	1.28074	172	5190.28	4.42766	581	1.78957	Dynein heavy chain 6, axonemal	GO:0003777,GO:0007018,GO:0030286	IPR004273,IPR024743,IPR035706,IPR024317	PF03028,PF12777,PF12781,PF12780
LSAT2_024862	315	128.163	5.71906	19.001	136.736	4.91776	17.001	-0.217776	hypothetical protein	GO:0005515	IPR001478	PF00595
LSAT2_024863	426	238.579	0.646768	4	247.459	0.31968	2	-1.01662	hypothetical protein	-	-	-
LSAT2_024873	2235	2045.7	2.43259	129	2055.28	1.7513	91	-0.47407	Importin-11	GO:0006886,GO:0008536	IPR001494	PF03810
LSAT2_024874	1380	1190.7	8.09951	250	1200.28	44.6196	1354	2.46177	DDB1- and CUL4-associated factor 12	-	-	-
LSAT2_024875	1920	1730.7	1.09218	49	1740.28	1.20461	53	0.14135	hypothetical protein	-	IPR031974	PF16021
LSAT2_024876	336	149.107	0	0	157.706	0	0	N/A	hypothetical protein	-	-	-
LSAT2_024877	336	149.107	0	0	157.706	0.752423	3	N/A	hypothetical protein	-	-	-
LSAT2_024878	711	522.663	0.369036	5	531.924	0.14872	2	-1.31116	hypothetical protein	-	-	-
LSAT2_024879	3399	3209.7	7.76406	646	3219.28	4.8409	394	-0.681536	Glucose dehydrogenase [FAD, quinone]	GO:0016614,GO:0055114,GO:0050660	IPR007867,IPR017868,IPR000172	PF05199,PF00630,PF00732
LSAT2_024880	1185	995.7	2.40172	61.991	1005.28	3.20309	81.408	0.415393	Very long-chain specific acyl-CoA dehydrogenase, mitochondrial	GO:0016627,GO:0055114	IPR009075	PF00441
LSAT2_024881	381	193.923	4.17919	21.009	202.571	2.65399	13.592	-0.655058	Very long-chain specific acyl-CoA dehydrogenase, mitochondrial	GO:0016627,GO:0055114,GO:0050660	IPR006091,IPR013786	PF02770,PF02771
LSAT2_024882	420	232.608	3.15101	19	241.469	3.11229	19	-0.017836	Very long-chain specific acyl-CoA dehydrogenase, mitochondrial	-	-	-
LSAT2_024883	588	400.17	14.46	150	409.297	7.15125	74	-1.0158	Pleckstrin homology domain-containing family B member 2	-	IPR001849	PF00169
LSAT2_024885	417	229.621	2.52	15	238.474	0.82931	5	-1.60344	hypothetical protein	-	IPR032409	PF16523
LSAT2_024887	1797	1607.7	10.7871	449.562	1617.28	13.1099	536.038	0.281349	hypothetical protein	-	-	PF16614
LSAT2_024888	429	241.569	13.0947	82	250.454	10.897	69	-0.26504	Rho guanine nucleotide exchange factor 7	-	-	-
LSAT2_024889	2097	1907.7	3.19498	158	1917.28	2.20743	107	-0.533436	hypothetical protein	GO:0005515,GO:0005089,GO:0035023	IPR001452,IPR000219	PF14604,PF00621
LSAT2_024890	3330	3140.7	24.9216	2029	3150.28	82.1643	6544	1.72111	Importin-5	-	-	PF13513
LSAT2_024892	3621	3431.7	0.817583	72.731	3441.28	6.88452	598.97	3.07392	hypothetical protein	GO:0005515	IPR001611	PF05729,PF13516
LSAT2_024894	1461	1271.7	3.24579	107	1281.28	1.72876	56	-0.908835	transmembrane protein 181	-	-	PF06664
LSAT2_024895	339	152.098	0.760882	3	160.699	6.89183	28	3.17914	hypothetical protein	-	-	-
LSAT2_024896	228	41.845	19.7986	21.476	49.888	47.8167	60.31	1.27212	hypothetical protein	-	-	-
LSAT2_024897	1758	1568.7	1.26034	51.251	1578.28	0.028844	1.151	-5.44939	hypothetical protein	-	IPR001846	PF00094
LSAT2_024899	1263	1073.7	0.107785	3	1083.28	1.27729	34.982	3.56686	hypothetical protein	-	-	-
LSAT2_024900	1515	1325.7	7.42021	255	1335.28	9.53889	322.018	0.362363	Solute carrier family 46 member 3	GO:0016021,GO:0055085	IPR011701	PF07690
LSAT2_024901	3369	3179.7	4.53474	373.781	3189.28	7.86267	633.978	0.794002	hypothetical protein	-	IPR000938	PF01302
LSAT2_024902	273	86.236	0	0	94.788	16.2742	39	N/A	hypothetical protein	-	-	-
LSAT2_024903	447	259.519	0	0	268.442	2.65222	18	N/A	hypothetical protein	-	-	-
LSAT2_024904	468	280.49	0	0	289.424	1.22998	9	N/A	hypothetical protein	-	-	-
LSAT2_024906	309	122.177	5.6834	18	130.742	3.63041	12	-0.646624	Mediator of RNA polymerase II transcription subunit 14	GO:0001104,GO:0006357,GO:0016592	IPR013947	PF08638
LSAT2_024907	714	525.661	10.2693	139.935	534.923	4.98785	67.455	-1.04185	Mediator of RNA polymerase II transcription subunit 14	GO:0001104,GO:0006357,GO:0016592	IPR013947	PF08638
LSAT2_024908	1785	1595.7	3.82125	158.065	1605.28	2.40349	97.545	-0.668918	Mediator of RNA polymerase II transcription subunit 14	-	-	-
LSAT2_024909	1785	1595.7	14.4568	598	1605.28	6.62813	269	-1.12507	Mediator of RNA polymerase II transcription subunit 14	-	-	-
LSAT2_024912	402	214.737	8.98222	50	223.508	13.4496	76	0.582421	Ubiquitin carboxyl-terminal hydrolase 47	-	-	-
LSAT2_024914	2268	2078.7	0.679462	36.613	2088.28	0.686816	36.261	0.0155308	hypothetical protein	-	IPR029526	PF13843
LSAT2_024916	669	480.738	2.6834	33.441	489.968	3.2291	40	0.267067	Ubiquitin carboxyl-terminal hydrolase 47	-	-	-
LSAT2_024917	2394	2204.7	1.15125	65.796	2214.28	1.51822	84.992	0.39919	hypothetical protein	GO:0016579,GO:0036459	IPR001394,IPR000477	PF00443,PF00078
LSAT2_024918	903	714.172	3.29494	61	723.687	10.3846	190	1.65613	hypothetical protein	-	-	-
LSAT2_024920	4263	4073.7	3.39967	359.008	4083.28	11.6161	1199.17	1.77266	DDB1- and CUL4-associated factor 1	-	-	-
LSAT2_024921	1755	1565.7	5.12464	207.994	1575.28	12.3744	492.826	1.27184	hypothetical protein	-	-	-
LSAT2_024922	630	441.91	0.78565	9	451.113	0.263041	3	-1.5786	hypothetical protein	-	-	-
LSAT2_024923	2046	1856.7	0.519421	25	1866.28	0.084776	4	-2.61518	hypothetical protein	-	IPR009836	PF07173
LSAT2_024926	1620	1430.7	0.188743	7	1440.28	2.93138	106.741	3.95708	4-coumarate--CoA ligase-like 5	GO:0003824,GO:0008152	IPR025110,IPR000873	PF13193,PF00501
LSAT2_024928	1560	1370.7	0.696734	24.756	1380.28	0.068208	2.38	-3.3526	Receptor-type tyrosine-protein phosphatase mu	GO:0004725,GO:0006470	IPR000242	PF00102
LSAT2_024929	4242	4052.7	1.09906	115.464	4062.28	1.03856	106.663	-0.0816852	hypothetical protein	GO:0004725,GO:0006470	IPR000242	PF00102
LSAT2_024930	561	373.289	25.6288	248	382.364	8.8963	86	-1.52649	hypothetical protein	-	-	-
LSAT2_024932	375	187.952	2.25771	11	196.589	2.012	10	-0.166226	hypothetical protein	-	-	-
LSAT2_024933	1074	884.7	0.305227	7	894.276	4.50223	101.791	3.88269	hypothetical protein	-	-	-
LSAT2_024934	1983	1793.7	0.043014	2	1803.28	20.3115	926.01	8.88327	Monocarboxylate transporter 8	GO:0016021,GO:0055085	IPR011701	PF07690
LSAT2_024935	1056	866.7	0	0	876.276	3.34025	74	N/A	hypothetical protein	-	-	-
LSAT2_024936	1509	1319.7	0	0	1329.28	15.7111	528	N/A	Monocarboxylate transporter 10	GO:0016021,GO:0055085	IPR011701	PF07690
LSAT2_024938	2157	1967.7	0.019605	1	1977.28	5.62118	281	8.16351	hypothetical protein	GO:0016021,GO:0055085	IPR011701	PF07690
LSAT2_024939	384	196.904	0	0	205.565	3.46348	18	N/A	hypothetical protein	-	-	-
LSAT2_024940	1017	827.7	0	0	837.276	0.803098	17	N/A	hypothetical protein	-	-	-
LSAT2_024941	693	504.685	0	0	513.938	1.92406	25	N/A	hypothetical protein	GO:0016021	IPR008795	PF05478
LSAT2_024942	1761	1571.7	0	0	1581.28	2.87659	115	N/A	hypothetical protein	GO:0016021	IPR008795	PF05478
LSAT2_024943	1455	1265.7	1.85917	61	1275.28	2.51229	81	0.434339	Monocarboxylate transporter 10	GO:0016021,GO:0055085	IPR011701	PF07690
LSAT2_024944	423	235.593	2.52002	15.39	244.465	0.811881	5.018	-1.6341	hypothetical protein	-	-	-
LSAT2_024946	1710	1520.7	10.0202	395	1530.28	6.72035	260	-0.576297	Polycomb protein SCMH1	GO:0005634,GO:0006355,GO:0005515	IPR021987,IPR004092,IPR001660	PF12140,PF02820,PF00536
LSAT2_024947	375	187.952	82.5089	402	196.589	111.063	552	0.42875	hypothetical protein	GO:0005739,GO:0008137	IPR009866	PF07225
LSAT2_024948	1323	1133.7	4.55961	134	1143.28	8.82221	255	0.95223	Cyclin-dependent kinase 8	GO:0004672,GO:0005524,GO:0006468	IPR000719	PF00069
LSAT2_024949	747	558.622	2.48602	36	567.902	3.8307	55	0.623768	S-adenosylmethionine decarboxylase proenzyme 1	GO:0004014,GO:0006597,GO:0008295	IPR001985	PF01536
LSAT2_024951	474	286.487	11.9841	89	295.421	14.7279	110	0.297427	S-adenosylmethionine decarboxylase proenzyme	GO:0004014,GO:0006597,GO:0008295	IPR001985	PF01536
LSAT2_024952	1197	1007.7	13.2454	346	1017.28	15.2029	391	0.198852	Citramalyl-CoA lyase, mitochondrial	GO:0003824	IPR005000	PF03328
LSAT2_024954	978	788.878	0.954599	19.521	798.436	0.595818	12.027	-0.680023	Vacuolar protein sorting-associated protein 13A	-	IPR026854,IPR031646	PF12624,PF16908
LSAT2_024955	10050	9860.7	1.64497	420.479	9870.28	1.08188	269.973	-0.604518	Vacuolar protein sorting-associated protein 13	-	IPR031645,IPR031642,IPR009543,IPR031646	PF16909,PF16910,PF06650,PF16908
LSAT2_024956	6561	6371.7	1.94949	322	6381.28	0.502072	81	-1.95713	Midasin	-	IPR002035	PF00092
LSAT2_024958	3540	3350.7	0.851956	74	3360.28	0.294275	25	-1.53361	Midasin	GO:0005524,GO:0016887	IPR011704	PF07728
LSAT2_024959	1833	1643.7	0.328569	14	1653.28	0.191396	8	-0.779636	Midasin	GO:0005524,GO:0016887	IPR011704	PF07728
LSAT2_024960	4266	4076.7	0.17979	19	4086.28	0.125836	13	-0.514768	Midasin	GO:0005524,GO:0016887	IPR011704	PF07728
LSAT2_024962	3000	2810.7	0.026901	1.96	2820.28	0.104383	7.443	1.95616	C3 and PZP-like alpha-2-macroglobulin domain-containing protein 8	-	IPR011625	PF07703
LSAT2_024963	3195	3005.7	2.61354	203.636	3015.28	1.35223	103.083	-0.950671	CD109 antigen	GO:0004866,GO:0005615,GO:0005576	IPR001599,IPR011626,IPR009048,IPR019565	PF00207,PF07678,PF07677,PF10569
LSAT2_024964	210	27.073	0	0	33.019	2.39584	2	N/A	hypothetical protein	-	-	-
LSAT2_024965	2721	2531.7	0.39617	26	2541.28	0.266273	17.108	-0.573213	hypothetical protein	GO:0005515,GO:0007165	IPR000157,IPR001611	PF01582,PF13855
LSAT2_024966	3957	3767.7	0.949251	92.712	3777.28	0.427534	40.828	-1.15075	ATP-dependent translocase ABCB1	GO:0005524,GO:0006810,GO:0016021,GO:0042626,GO:0055085,GO:0016887	IPR011527,IPR003439	PF00664,PF00005
LSAT2_024972	3066	2876.7	0	0	2886.28	0.063356	4.623	N/A	hypothetical protein	GO:0004930,GO:0007186,GO:0016021,GO:0005515	IPR000276,IPR001611,IPR002172	PF00001,PF13855,PF00057
LSAT2_024978	333	146.114	0	0	154.712	72.8632	285	N/A	hypothetical protein	-	-	-
LSAT2_024979	1452	1262.7	0	0	1272.28	27.0164	869	N/A	hypothetical protein	-	-	-
LSAT2_024980	2478	2288.7	18.5406	1100	2298.28	5.45564	317	-1.76487	Vacuolar protein sorting-associated protein 13C	-	IPR031645,IPR015412	PF16909,PF09333
LSAT2_024981	7728	7538.7	9.42348	1841.56	7548.28	2.7825	531	-1.75988	Vacuolar protein sorting-associated protein 13A	-	IPR031642,IPR009543,IPR026854,IPR031646	PF16910,PF06650,PF12624,PF16908
LSAT2_024983	945	756.083	0.262343	5.142	765.649	0.124987	2.419	-1.06968	hypothetical protein	-	IPR000477	PF00078
LSAT2_024984	492	304.461	36.2373	286	313.408	6.56269	52	-2.46512	Multiple coagulation factor deficiency protein 2	-	-	-
LSAT2_024985	2058	1868.7	454.536	22018.4	1878.28	102.387	4862	-2.15036	Phosphoenolpyruvate carboxykinase [GTP]	GO:0004611,GO:0006094	IPR035078,IPR035077	PF17297,PF00821
LSAT2_024988	432	244.559	0	0	253.452	0.15606	1	N/A	hypothetical protein	-	-	-
LSAT2_024989	2823	2633.7	1.53796	105	2643.28	1.70589	114	0.14951	hypothetical protein	-	IPR028163	PF14661
LSAT2_024990	1086	896.7	3.35559	78	906.276	3.97163	91	0.243168	hypothetical protein	-	-	-
LSAT2_024991	690	501.688	11.6878	152	510.94	8.4381	109	-0.470008	Methyltransferase-like protein 5	GO:0008168	IPR007848	PF05175
LSAT2_024992	1602	1412.7	12.1515	445	1422.28	4.44963	160	-1.44938	CREB-regulated transcription coactivator 3	-	IPR024785,IPR024784	PF12886,PF12885
LSAT2_024986	972	782.944	2.27497	46.173	792.534	1.96866	39.446	-0.208636	hypothetical protein	-	IPR000477	PF00078
LSAT2_024993	303	116.189	5.97624	18	124.748	8.24383	26	0.464078	hypothetical protein	-	-	-
LSAT2_024996	5580	5390.7	6.33314	885	5400.28	2.32916	318	-1.44311	Plexin-B	GO:0005515	IPR002909,IPR001627,IPR013548	PF01833,PF01403,PF08337
LSAT2_024997	303	116.189	19.2568	58	124.748	18.7072	59	-0.0417747	hypothetical protein	-	-	-
LSAT2_024998	1224	1034.7	10.1409	272	1044.28	6.89357	182	-0.556858	N-acetylglucosamine-6-sulfatase	GO:0008152,GO:0008484	IPR000917	PF00884
LSAT2_025001	1344	1154.7	0.53453	16	1164.28	14.5744	429	4.76902	Zinc finger MYND domain-containing protein 10	-	IPR002893	PF01753
LSAT2_025002	684	495.694	1.94557	25	504.945	1978.28	25254.8	9.98983	hypothetical protein	-	IPR009071	PF09011
LSAT2_025004	420	232.608	0	0	241.469	3.76751	23	N/A	hypothetical protein	-	-	-
LSAT2_025005	1194	1004.7	0.115188	3	1014.28	25.9331	665	7.81466	hypothetical protein	-	-	-
LSAT2_024999	747	558.622	0	0	567.902	0	0	N/A	hypothetical protein	-	IPR000477	PF00078
LSAT2_025006	279	92.226	0	0	100.778	0.784969	2	N/A	hypothetical protein	-	IPR000742	PF00008
LSAT2_025007	1863	1673.7	0	0	1683.28	0.516958	22	N/A	hypothetical protein	GO:0005509	IPR001881,IPR000884,IPR026823	PF07645,PF00090,PF12662
LSAT2_025008	1350	1160.7	0.033235	1	1170.28	0.101396	3	1.60923	hypothetical protein	-	-	-
LSAT2_025009	2133	1943.7	6.72809	339	1953.28	1.55925	77	-2.10934	Protein kinase C delta type	GO:0035556,GO:0004672,GO:0005524,GO:0006468,GO:0004674	IPR002219,IPR000719,IPR017892	PF00130,PF00069,PF00433
LSAT2_025010	279	92.226	2.50968	6	100.778	0	0	N/A	hypothetical protein	-	-	-
LSAT2_025011	1011	821.7	9.24856	197	831.276	15.5117	326	0.746061	hypothetical protein	GO:0005515	IPR001680	PF00400
LSAT2_025012	1119	929.7	8.7136	210	939.276	6.06398	144	-0.523004	hypothetical protein	-	IPR018781	PF10160
LSAT2_025013	510	322.439	15.1942	127	331.397	70.8967	594	2.2222	Peptidyl-prolyl cis-trans isomerase-like 1	GO:0000413,GO:0003755,GO:0006457	IPR002130	PF00160
LSAT2_025014	1185	995.7	16.427	424	1005.28	27.7391	705	0.755851	Adiponectin receptor protein	GO:0016021	IPR004254	PF03006
LSAT2_025015	213	29.183	67.4146	51	35.592	82.2381	74	0.286745	hypothetical protein	-	-	-
LSAT2_025016	2502	2312.7	0.417005	25	2322.28	0.5791	34	0.473748	hypothetical protein	GO:0005515,GO:0005509	IPR001611,IPR002048	PF13516,PF13202
LSAT2_025017	963	774.009	3.88749	78	783.596	0.555251	11	-2.80763	Protein kinase C delta type	GO:0035556,GO:0004672,GO:0005524,GO:0006468	IPR002219,IPR000719	PF00130,PF00069
LSAT2_025018	762	573.59	4.23701	63	582.887	0.610726	9	-2.79445	Protein kinase C delta type	GO:0004672,GO:0005524,GO:0006468,GO:0004674	IPR000719,IPR017892	PF00069,PF00433
LSAT2_025020	534	346.372	4.90039	44	355.381	3.11639	28	-0.653018	hypothetical protein	-	IPR018980	PF09380
LSAT2_025021	336	149.107	1.29358	5	157.706	0.250808	1	-2.36671	hypothetical protein	-	-	-
LSAT2_025022	519	331.42	2.09515	18	340.393	5.92622	51	1.50006	Gamma-glutamylcyclotransferase	-	-	PF13772
LSAT2_025023	1851	1661.7	2.69294	116	1671.28	3.00569	127	0.158514	Probable arginine--tRNA ligase, mitochondrial	GO:0004814,GO:0005524,GO:0006420	IPR035684,IPR008909	PF00750,PF05746
LSAT2_025028	327	140.128	0.827634	3.006	148.719	0.60423	2.272	-0.453895	hypothetical protein	-	-	-
LSAT2_025029	1746	1556.7	3.39482	136.994	1566.28	4.43773	175.728	0.38649	hypothetical protein	-	-	-
LSAT2_025030	1059	869.7	4.25772	95.99	879.276	4.26382	94.784	0.00206715	Carbohydrate-responsive element-binding protein	GO:0046983	IPR011598	PF00010
LSAT2_025031	1071	881.7	9.62593	220.01	891.276	7.10055	159.999	-0.438995	Carbohydrate-responsive element-binding protein	GO:0046983	IPR011598	PF00010
LSAT2_025032	1143	953.7	0.458648	11.339	963.276	0	0	N/A	hypothetical protein	GO:0004930,GO:0007186,GO:0016021	IPR000276	PF00001
LSAT2_025033	1263	1073.7	3.32917	92.661	1083.28	0	0	N/A	hypothetical protein	GO:0004930,GO:0007186,GO:0016021	IPR000276	PF00001
LSAT2_025034	861	672.234	0.860779	15	681.724	1753.24	30217.6	10.9921	hypothetical protein	GO:0005576,GO:0006030,GO:0008061	IPR002557	PF01607
LSAT2_025035	987	797.806	1.01541	21	807.375	2181.61	44531.1	11.0691	hypothetical protein	-	IPR000001	PF00051
LSAT2_025036	1437	1247.7	0.154591	5	1257.28	238.812	7591	10.5932	hypothetical protein	GO:0005576,GO:0006030,GO:0008061	IPR000562,IPR002557,IPR000001	PF00040,PF01607,PF00051
LSAT2_025037	603	415.036	0	0	424.209	238.229	2554.98	N/A	Plasminogen	-	IPR000562,IPR000001	PF00040,PF00051
LSAT2_025038	1176	986.7	0.781926	20	996.276	1198.2	30180.1	10.5815	hypothetical protein	-	IPR000001	PF00051
LSAT2_025039	771	582.568	0.132435	2	591.866	233.434	3493	10.7835	hypothetical protein	GO:0005576,GO:0006030,GO:0008061	IPR002557	PF01607
LSAT2_025040	1233	1043.7	7.35526	199	1053.28	144.316	3842.99	4.29431	hypothetical protein	GO:0005576,GO:0006030,GO:0008061	IPR002557	PF01607
LSAT2_025041	828	639.3	0.120683	2	648.761	193.696	3177	10.6484	hypothetical protein	GO:0005576,GO:0006030,GO:0008061	IPR002557	PF01607
LSAT2_025042	567	379.251	0	0	388.357	133.968	1315.36	N/A	hypothetical protein	GO:0005576,GO:0006030,GO:0008061	IPR002557	PF01607
LSAT2_025043	1176	986.7	0.039096	1	996.276	86.2574	2172.64	11.1074	hypothetical protein	-	IPR000001,IPR002919	PF00051,PF01826
LSAT2_025044	1011	821.7	0.328629	7	831.276	47.3441	995	7.17058	hypothetical protein	-	IPR000772	PF00652
LSAT2_025045	900	711.175	50.9885	940	720.689	13.3915	244	-1.92885	hypothetical protein	-	IPR000772	PF00652
LSAT2_025046	972	782.944	83.0707	1686	792.534	49.5088	992	-0.746656	hypothetical protein	-	IPR000772	PF14200
LSAT2_025047	3777	3587.7	0.634715	59.03	3597.28	1.78649	162.475	1.49295	Retrovirus-related Pol polyprotein from transposon 17.6	-	IPR000742,IPR000477	PF00008,PF00078
LSAT2_025048	1605	1415.7	1.3352	49	1425.28	0.444027	16	-1.58833	Low-density lipoprotein receptor-related protein 2	-	IPR000477,IPR000033,IPR000742,IPR000859	PF00078,PF00058,PF00008,PF00431
LSAT2_025050	1218	1028.7	0.712502	19	1038.28	0.571435	15	-0.318305	hypothetical protein	-	-	-
LSAT2_025053	435	247.546	2.56022	16.429	256.449	4.73313	30.687	0.886524	Protocadherin Fat 1	GO:0005509,GO:0007156,GO:0016020	IPR002126	PF00028
LSAT2_025054	798	609.429	0.632992	10	618.8	0.06392	1	-3.30785	Aquaporin-5	GO:0005215,GO:0006810,GO:0016020	IPR000425	PF00230
LSAT2_025056	831	642.295	23.3033	388	651.76	6.06846	99.995	-1.94113	Aquaporin-5	GO:0005215,GO:0006810,GO:0016020	IPR000425	PF00230
LSAT2_025057	2022	1832.7	1.83126	87	1842.28	0.837333	39	-1.12896	b(0,+)-type amino acid transporter 1	GO:0003333,GO:0015171,GO:0016020	IPR002293	PF13520
LSAT2_025058	966	776.989	40.8938	823.667	786.583	8.44809	168.002	-2.27519	Aquaporin-5	GO:0005215,GO:0006810,GO:0016020	IPR000425	PF00230
LSAT2_025059	948	759.07	96.2201	1893.33	768.64	10.3433	200.998	-3.21765	Aquaporin-5	GO:0005215,GO:0006810,GO:0016020	IPR000425	PF00230
LSAT2_025060	1749	1559.7	0.998278	40.362	1569.28	0.125981	4.998	-2.98624	hypothetical protein	-	IPR000906	PF00791
LSAT2_025061	285	98.215	2.35666	6	106.767	0	0	N/A	hypothetical protein	-	-	-
LSAT2_025063	1029	839.7	0	0	849.276	0	0	N/A	hypothetical protein	-	IPR000906,IPR033772	PF00791,PF17217
LSAT2_025064	3585	3395.7	0.431693	38	3405.28	0.244279	21.031	-0.821476	hypothetical protein	-	-	-
LSAT2_025065	621	432.937	0.089104	1	442.146	0	0	N/A	hypothetical protein	-	-	PF00096
LSAT2_025068	807	618.378	19.4011	311	627.782	9.57686	152	-1.01852	hypothetical protein	GO:0005622,GO:0006355	IPR003619	PF03165
LSAT2_025072	1011	821.7	0.281682	6	831.276	0.142746	3	-0.980617	hypothetical protein	-	-	-
LSAT2_025074	678	489.705	3.46609	44	498.952	16.8853	213	2.28439	Vesicle transport protein SEC20	-	IPR005606	PF03908
LSAT2_025075	711	522.663	12.7687	173	531.924	12.6412	170	-0.0144738	hypothetical protein	-	-	-
LSAT2_025076	1662	1472.7	4.74117	181	1482.28	3.22883	121	-0.554233	hypothetical protein	-	-	-
LSAT2_025077	5322	5132.7	0.330695	44	5142.28	0.099995	13	-1.72557	Shootin-1	-	-	-
LSAT2_025080	3690	3500.7	3.25078	294.999	3510.28	1.39723	124	-1.21821	Tyrosine-protein kinase JAK3	GO:0004672,GO:0006468	IPR001245	PF07714
LSAT2_025081	1587	1397.7	1.0212	37	1407.28	0	0	N/A	hypothetical protein	-	-	PF14670
LSAT2_025082	5028	4838.7	0.416235	52.209	4848.28	0.008158	1	-5.67304	hypothetical protein	GO:0005509	IPR001881,IPR026823	PF07645,PF14670,PF12662
LSAT2_025084	1020	830.7	0.232192	5	840.276	0	0	N/A	hypothetical protein	GO:0005509	IPR001881	PF07645
LSAT2_025085	1971	1781.7	1.96575	90.791	1791.28	0	0	N/A	hypothetical protein	GO:0005509	IPR001881	PF14670,PF07645
LSAT2_025087	1044	854.7	5.05505	112	864.276	4.11887	90	-0.295475	hypothetical protein	GO:0003899,GO:0006383	IPR024661	PF11705
LSAT2_025088	480	292.478	2.24221	17	301.417	2.09962	16	-0.0947964	Phosphomevalonate kinase	GO:0004631,GO:0005737,GO:0006695	IPR005919	PF04275
LSAT2_025089	834	645.288	3.70646	62	654.76	3.92663	65	0.0832494	hypothetical protein	-	-	-
LSAT2_025090	309	122.177	54.9389	174	130.742	233.859	773	2.08974	DET1- and DDB1-associated protein 1	-	IPR018276	PF10172
LSAT2_025091	1332	1142.7	14.4488	428	1152.28	25.4017	740	0.813975	COP9 signalosome complex subunit 2	GO:0005515	IPR000717	PF01399
LSAT2_025079	870	681.213	0.234068	4.133	690.715	0.072896	1.273	-1.68302	hypothetical protein	-	-	-
LSAT2_025095	3105	2915.7	0.767372	58	2925.28	1.50087	111	0.967806	Dual 3',5'-cyclic-AMP and -GMP phosphodiesterase 11	GO:0004114,GO:0007165,GO:0005515	IPR002073,IPR003018	PF00233,PF01590
LSAT2_025096	2034	1844.7	5.62532	269	1854.28	4.37288	205	-0.363352	Ras-GEF domain-containing family member 1B-A	GO:0005085,GO:0007264	IPR001895,IPR000651	PF00617,PF00618
LSAT2_025097	543	355.354	0	0	364.375	0.367459	3.385	N/A	hypothetical protein	-	-	-
LSAT2_025098	3633	3443.7	0.22404	20	3453.28	2.32493	202.98	3.37536	hypothetical protein	GO:0007155,GO:0051015	IPR006077	PF01044
LSAT2_025099	402	214.737	0.359289	2	223.508	0.353937	2	-0.0216522	hypothetical protein	-	-	-
LSAT2_025100	2286	2096.7	1.23271	67	2106.28	0.694824	37	-0.827109	hypothetical protein	-	IPR011084	PF07522
LSAT2_025101	600	412.07	5.71057	61	421.229	2.81703	30	-1.01946	hypothetical protein	-	-	-
LSAT2_025103	1803	1613.7	7.69758	322	1623.28	3.41133	140	-1.17407	hypothetical protein	-	-	-
LSAT2_025104	2676	2486.7	1.14797	74	2496.28	2.94719	186	1.36026	Glutaredoxin-3	GO:0009055,GO:0015035,GO:0045454	IPR002109,IPR013766	PF00462,PF00085
LSAT2_025105	1851	1661.7	2.53043	109	1671.28	2.20101	93	-0.201215	RING-type domain-containing protein	-	IPR001841,IPR025754	PF13639,PF13705
LSAT2_025106	2076	1886.7	2.57625	126	1896.28	0.166904	8.002	-3.94818	hypothetical protein	-	-	-
LSAT2_025112	615	426.961	0.090351	1	436.166	2.81124	31	4.95952	hypothetical protein	-	-	-
LSAT2_025117	252	65.273	3.54602	6	73.821	1.07161	2	-1.72642	hypothetical protein	-	IPR031802	PF15914
LSAT2_025118	5172	4982.7	3.54418	457.783	4992.28	2.34287	295.705	-0.597175	PiggyBac transposable element-derived protein 4	-	IPR029526	PF13843
LSAT2_025119	2073	1883.7	2.86706	140	1893.28	2.92484	140	0.0287851	hypothetical protein	-	-	-
LSAT2_025120	501	313.451	19.6912	160	322.402	28.5856	233	0.537739	hypothetical protein	-	-	-
LSAT2_025122	3081	2891.7	3.98877	299	2901.28	8.2423	604.574	1.0471	hypothetical protein	-	-	-
LSAT2_025123	1083	893.7	3.669	85	903.276	13.8561	316.426	1.91706	hypothetical protein	-	-	-
LSAT2_025125	3072	2882.7	2.03407	152	2892.28	0.246162	18	-3.04669	hypothetical protein	-	IPR027897	PF15112
LSAT2_025127	483	295.473	0.522232	4	304.414	0	0	N/A	hypothetical protein	-	-	-
LSAT2_025129	1764	1574.7	5.92841	242	1584.28	7.46498	299	0.332492	hypothetical protein	GO:0005515,GO:0046983	IPR001810,IPR001680,IPR021977	PF12937,PF00400,PF12125
LSAT2_025130	405	217.704	2.12636	12	226.502	4.88961	28	1.20133	Ribonuclease P protein subunit p30	GO:0004540,GO:0008033	IPR002738	PF01876
LSAT2_025131	363	176.022	9.20456	42	184.635	16.7096	77.999	0.860255	Ribonuclease P protein subunit p30	GO:0004540,GO:0008033	IPR002738	PF01876
LSAT2_025132	2025	1835.7	4.60218	219	1845.28	6.62347	309	0.52527	Ectonucleoside triphosphate diphosphohydrolase 7	GO:0016787	IPR000407	PF01150
LSAT2_025133	297	110.2	1.75029	5	118.754	0	0	N/A	hypothetical protein	-	-	-
LSAT2_025134	1074	884.7	1.61334	37	894.276	68.5122	1549	5.40824	Zinc finger C2HC domain-containing protein 1A	-	-	PF13913
LSAT2_025135	1680	1490.7	5.1756	200	1500.28	5.66834	215	0.131199	Myotubularin-related protein 9	-	IPR010569	PF06602
LSAT2_025136	1815	1625.7	1.80341	76	1635.28	1.35452	56	-0.412945	Vacuolar protein 8	GO:0005515	IPR000225	PF00514
LSAT2_025137	390	202.847	0.380349	2	211.543	6.17025	33	4.01993	hypothetical protein	-	-	-
LSAT2_025138	2136	1946.7	5.70709	288	1956.28	7.14218	353.242	0.323611	hypothetical protein	-	IPR018545	PF09405
LSAT2_025139	450	262.514	0.146949	1	271.439	2.3315	16	3.98787	hypothetical protein	-	-	-
LSAT2_025140	753	564.614	5.00199	73.21	573.896	0	0	N/A	Putative L-cysteine desulfhydrase 2	-	IPR000192	PF00266
LSAT2_025141	1983	1793.7	2.02162	94	1803.28	3.81659	174	0.916773	hypothetical protein	-	-	-
LSAT2_025142	735	546.641	0	0	555.912	18.1435	255	N/A	hypothetical protein	-	-	-
LSAT2_025145	1047	857.7	0.224882	5	867.276	252.434	5535	10.1325	hypothetical protein	-	-	-
LSAT2_025146	1002	812.7	0	0	822.276	15.0562	313	N/A	hypothetical protein	-	-	-
LSAT2_025147	1323	1133.7	0.034027	1	1143.28	21.5539	623	9.30705	hypothetical protein	-	-	-
LSAT2_025148	2229	2039.7	0.056738	3	2049.28	15.3253	794	8.07738	hypothetical protein	-	-	-
LSAT2_025149	2343	2153.7	3.72562	208	2163.28	4.77218	261	0.357166	RAD50-interacting protein 1	GO:0005783,GO:0048193	IPR007528	PF04437
LSAT2_025150	405	217.704	0.171929	0.97	226.502	9.56547	54.776	5.79795	hypothetical protein	-	-	-
LSAT2_025151	825	636.305	0.722762	11.922	645.762	0.227815	3.719	-1.66566	Caspase-3	-	-	PF00656
LSAT2_025152	957	768.048	0	0	777.615	0.661252	13	N/A	hypothetical protein	-	-	-
LSAT2_025154	489	301.465	0	0	310.409	0	0	N/A	hypothetical protein	-	-	-
LSAT2_025155	2505	2315.7	0.386318	23.19	2325.28	0.034021	2	-3.50529	hypothetical protein	-	IPR000742,IPR013032	PF00008,PF12661
LSAT2_025156	993	803.755	0.592987	12.355	813.305	0.097267	2	-2.60798	hypothetical protein	GO:0016787	IPR004843	PF00149
LSAT2_025157	2130	1940.7	0.974354	49.018	1950.28	0.729994	35.994	-0.416561	Protein ZBED8	GO:0016787	IPR004843	PF00149
LSAT2_025158	825	636.305	2.3644	39	645.762	6.4314	105	1.44366	hypothetical protein	-	-	-
LSAT2_025163	798	609.429	7.7858	123	618.8	6.0085	94	-0.373839	hypothetical protein	-	-	-
LSAT2_025164	843	654.268	1.00234	17	663.748	2.56244	43	1.35415	DNA excision repair protein ERCC-1	GO:0003684,GO:0004519,GO:0005634,GO:0006281	IPR004579	PF14520,PF03834
LSAT2_025169	2121	1931.7	0.199701	10	1941.28	2.05789	101	3.36525	Synaptotagmin-17	-	IPR000008	PF00168
LSAT2_025173	372	184.964	0	0	193.6	0.204307	1	N/A	hypothetical protein	-	-	-
LSAT2_025174	291	104.207	0	0	112.76	11.225	32	N/A	hypothetical protein	-	-	-
LSAT2_025175	2205	2015.7	0.172241	9	2025.28	0.156241	8	-0.140656	hypothetical protein	-	IPR002859,IPR000601	PF02010,PF00801
LSAT2_025176	1209	1019.7	0.529635	14	1029.28	0.384288	10	-0.462811	hypothetical protein	-	-	-
LSAT2_025177	2112	1922.7	0.200636	10	1932.28	0.695982	34	1.79447	Polycystic kidney disease protein 1-like 2	GO:0005515	IPR001024,IPR000203	PF01477,PF01825
LSAT2_025178	2154	1964.7	0.569407	29	1974.28	2.1437	107	1.91257	Polycystin-2	-	IPR013122	PF08016
LSAT2_025181	261	74.257	52.0133	100.122	82.806	52.943	110.836	0.0255587	hypothetical protein	-	-	-
LSAT2_025182	882	693.202	36.7219	659.878	702.696	34.683	616.164	-0.0824095	Mitochondrial dicarboxylate carrier	-	IPR018108	PF00153
LSAT2_025183	516	328.428	0	0	337.395	10.1993	87	N/A	hypothetical protein	-	-	-
LSAT2_025184	2064	1874.7	0.123464	6	1884.28	2.53997	121	4.36265	hypothetical protein	GO:0005215,GO:0006810,GO:0016020	IPR000425	PF00230
LSAT2_025185	249	62.281	33.8547	54.658	70.826	22.8551	40.925	-0.566839	hypothetical protein	-	-	-
LSAT2_025186	966	776.989	13.3228	268.342	786.583	8.75348	174.075	-0.605966	Dual specificity mitogen-activated protein kinase kinase 4	GO:0004672,GO:0005524,GO:0006468	IPR000719	PF00069
LSAT2_025189	1215	1025.7	0.639366	17	1035.28	8.97842	235	3.81175	hypothetical protein	GO:0020037	IPR000971	PF00042
LSAT2_025171	600	412.07	0	0	421.229	0	0	N/A	hypothetical protein	-	-	-
LSAT2_025190	339	152.098	21.3157	84.043	160.699	20.0912	81.626	-0.0853528	Serine/threonine-protein phosphatase 2A 56 kDa regulatory subunit epsilon	GO:0000159,GO:0007165,GO:0019888	IPR002554	PF01603
LSAT2_025191	1728	1538.7	1.6296	65	1548.28	2.47806	97	0.604694	Kelch-like protein 32	GO:0005515	IPR011705,IPR000210,IPR006652	PF07707,PF00651,PF01344
LSAT2_025192	1755	1565.7	0	0	1575.28	0.125546	5	N/A	ATP-dependent translocase ABCB1	GO:0005524,GO:0006810,GO:0016021,GO:0042626,GO:0055085	IPR011527	PF00664
LSAT2_025194	627	438.919	0.087889	1	448.122	22.9467	259.973	8.02839	hypothetical protein	-	-	-
LSAT2_025195	1644	1454.7	0	0	1464.28	9.37407	347.027	N/A	hypothetical protein	GO:0005515	IPR002035,IPR003961	PF00092,PF00041
LSAT2_025197	1245	1055.7	0.036541	1	1065.28	0	0	N/A	hypothetical protein	-	-	-
LSAT2_025198	1323	1133.7	6.15888	181	1143.28	4.18623	121	-0.557017	Serine/threonine-protein kinase 40	GO:0004672,GO:0005524,GO:0006468	IPR000719	PF00069
LSAT2_025199	915	726.163	18.5401	349	735.678	17.5812	327	-0.0766163	39S ribosomal protein L19, mitochondrial	GO:0003735,GO:0005622,GO:0005840,GO:0006412	IPR001857	PF01245
LSAT2_025203	216	31.465	0	0	38.307	40.2693	39	N/A	hypothetical protein	-	-	-
LSAT2_025204	240	53.336	4.33963	6	61.842	81.2264	126.996	4.2263	hypothetical protein	-	-	-
LSAT2_025205	222	36.448	4.23352	4	44.003	55.7308	62	3.71854	hypothetical protein	-	-	-
LSAT2_025206	240	53.336	1.44654	2	61.842	44.1345	69.004	4.93123	hypothetical protein	-	-	-
LSAT2_025209	240	53.336	3.61636	5	61.842	52.4469	82	3.85825	hypothetical protein	-	-	-
LSAT2_025210	225	39.102	3.94627	4	46.927	82.6014	98	4.3876	hypothetical protein	-	-	-
LSAT2_025211	408	220.677	0.699236	4	229.495	7.92817	46	3.50314	hypothetical protein	-	-	-
LSAT2_025212	3417	3227.7	3.83648	321	3237.28	1.66168	136	-1.20714	hypothetical protein	GO:0030246	IPR000922	PF14851,PF02140
LSAT2_025213	876	687.209	1.12269	20	696.705	7.15336	126	2.67165	hypothetical protein	-	IPR021298	PF11069
LSAT2_025214	7026	6836.7	8.53152	1512	6846.28	3.78421	655	-1.17281	AT-rich interactive domain-containing protein 1B	GO:0003677	IPR033388,IPR001606	PF12031,PF01388
LSAT2_025215	2484	2294.7	5.16123	307.014	2304.28	4.49733	262	-0.198644	DNA helicase B	-	IPR027785	PF13538,PF13604
LSAT2_025216	678	489.705	2.28338	28.986	498.952	2.93313	37	0.36127	hypothetical protein	-	-	-
LSAT2_025217	2595	2405.7	11.3049	705	2415.28	4.55267	278	-1.31217	hypothetical protein	-	IPR007718	PF05022
LSAT2_025218	1173	983.7	0	0	993.276	0.119846	3.01	N/A	Aromatic-L-amino-acid decarboxylase	GO:0016831,GO:0019752,GO:0030170	IPR002129	PF00282
LSAT2_025224	957	768.048	3.56608	71	777.615	57.3267	1127.02	4.0068	DnaJ-like subfamily B member 13	-	IPR002939,IPR001623	PF01556,PF00226
LSAT2_025225	1887	1697.7	0.227227	10	1707.28	0.857208	37	1.91551	Cilia- and flagella-associated protein 47	-	-	-
LSAT2_025226	8142	7952.7	0.761563	157	7962.28	2.7024	544	1.82721	Cilia- and flagella-associated protein 47	-	-	-
LSAT2_025227	762	573.59	0.403525	6	582.887	0.950018	14	1.2353	hypothetical protein	-	-	-
LSAT2_025228	354	167.061	0.461825	2	175.668	1.12581	5	1.28555	Large neutral amino acids transporter small subunit 1	GO:0003333,GO:0015171,GO:0016020	IPR002293	PF13520
LSAT2_025229	738	549.637	0.210555	3	558.912	2.20985	31.226	3.39168	Large neutral amino acids transporter small subunit 2	GO:0003333,GO:0015171,GO:0016020	IPR002293	PF13520
LSAT2_025230	525	337.396	7.20314	63	346.389	100.829	883	3.80714	hypothetical protein	-	-	-
LSAT2_025231	708	519.667	23.6803	319	528.926	4.26254	57	-2.4739	hypothetical protein	GO:0035556,GO:0005515	IPR001496,IPR003877	PF07525,PF00622
LSAT2_025232	426	238.579	2.26369	14	247.459	3.1968	20	0.497952	Elongator complex protein 6	GO:0033588	IPR018627	PF09807
LSAT2_025233	4236	4046.7	8.43215	884.542	4056.28	7.81163	801.089	-0.110277	Fatty acid synthase	GO:0009058,GO:0016788,GO:0055114	IPR013968,IPR009081,IPR001031,IPR013149	PF08659,PF00550,PF00975,PF00107
LSAT2_025235	408	220.677	9.43969	54	229.495	1.20646	7	-2.96796	hypothetical protein	-	-	-
LSAT2_025236	285	98.215	3.14221	8	106.767	2.96375	8	-0.0843578	hypothetical protein	GO:0006812,GO:0016021,GO:0016887	IPR006544	PF12409
LSAT2_025237	516	328.428	0	0	337.395	0.937865	8	N/A	hypothetical protein	-	-	-
LSAT2_025238	2631	2441.7	0.60037	38.001	2451.28	0.492779	30.539	-0.284911	Cubilin	-	IPR000859	PF00431
LSAT2_025239	1863	1673.7	0.373806	16.218	1683.28	0.366133	15.581	-0.0299219	Cubilin	-	IPR011641,IPR000859	PF07699,PF00431
LSAT2_025240	843	654.268	1.06946	18.138	663.748	0.258809	4.343	-2.04693	hypothetical protein	-	IPR011641	PF07699
LSAT2_025242	282	95.221	1.21537	3	103.772	1.52464	4	0.327071	hypothetical protein	-	-	-
LSAT2_025243	615	426.961	0	0	436.166	2.70857	29.868	N/A	hypothetical protein	-	-	-
LSAT2_025246	651	462.815	5.33089	63.957	472.021	4.10604	49	-0.376628	hypothetical protein	-	-	-
LSAT2_025247	465	277.493	7.0959	51.043	286.427	4.28091	31	-0.729068	hypothetical protein	-	-	-
LSAT2_025248	480	292.478	271.974	2062.05	301.417	193.69	1476	-0.489718	ATP synthase F(0) complex subunit C2, mitochondrial	GO:0015078,GO:0015991,GO:0033177	IPR002379	PF00137
LSAT2_025249	1506	1316.7	12.4515	425	1326.28	7.87333	264	-0.661279	CDK5 regulatory subunit-associated protein 3	-	IPR008491	PF05600
LSAT2_025250	2964	2774.7	2.58585	185.994	2784.28	1.80418	127	-0.519297	hypothetical protein	GO:0003677,GO:0005634	IPR001739	PF01429
LSAT2_025251	789	600.475	4.36891	68.006	609.819	3.89169	60	-0.166875	Bromodomain adjacent to zinc finger domain protein 2B	-	IPR018501	PF02791
LSAT2_025252	4737	4547.7	0.907639	107	4557.28	0.190944	22	-2.24897	hypothetical protein	-	IPR014854	PF08743
LSAT2_025253	1485	1295.7	1.72751	58.023	1305.28	1.07866	35.596	-0.679455	hypothetical protein	-	-	-
LSAT2_025255	2886	2696.7	1.38591	96.883	2706.28	1.52138	104.093	0.134547	Receptor-type tyrosine-protein phosphatase T	GO:0004725,GO:0006470	IPR000242	PF00102
LSAT2_025257	387	199.877	0.301203	1.561	208.555	0.61121	3.223	1.02093	hypothetical protein	-	-	-
LSAT2_025258	792	603.461	16.6205	260	612.809	30.8525	478	0.892422	hypothetical protein	GO:0005515	IPR001012	PF00789
LSAT2_025259	4581	4391.7	24.5513	2795.02	4401.28	178.233	19832.5	2.85989	S-adenosylmethionine synthase	GO:0004478,GO:0006556	IPR022629,IPR022630,IPR022628	PF02772,PF02773,PF00438
LSAT2_025260	1416	1226.7	3.80512	121	1236.28	10.5581	330	1.47234	S-adenosylmethionine synthase	GO:0004478,GO:0006556	IPR022628,IPR022629,IPR022630	PF00438,PF02772,PF02773
LSAT2_025261	609	420.99	8.24691	90	430.191	5.60864	61	-0.556204	Ketimine reductase mu-crystallin	-	IPR003462	PF02423
LSAT2_025267	3345	3155.7	0.024459	2.001	3165.28	2.2743	182	6.53891	hypothetical protein	GO:0004930,GO:0007186,GO:0016021,GO:0005044,GO:0006955,GO:0030247	IPR000832,IPR001212	PF00002,PF01033
LSAT2_025270	537	349.366	0.662509	6	358.38	6.18063	56	3.22174	Protein Mpv17	GO:0016021	IPR007248	PF04117
LSAT2_025272	1176	986.7	7.62378	195	996.276	4.40688	111	-0.790748	hypothetical protein	-	-	-
LSAT2_025275	993	803.755	0	0	813.305	0.486335	10	N/A	hypothetical protein	GO:0005044,GO:0006955,GO:0030247	IPR001212	PF01033
LSAT2_025280	1839	1649.7	10.3691	443.431	1659.28	4.2476	178.186	-1.28757	hypothetical protein	-	-	-
LSAT2_025281	5193	5003.7	6.73118	873.095	5013.28	7.08443	897.921	0.0737932	Calmodulin-regulated spectrin-associated protein 1-B	GO:0008017,GO:0005516,GO:0030507,GO:0031175	IPR014797,IPR022613,IPR031372	PF08683,PF11971,PF17095
LSAT2_025282	1962	1772.7	2.67665	123	1782.28	2.44122	110	-0.132826	Rho GTPase-activating protein 18	GO:0007165	IPR000198	PF00620
LSAT2_025283	1878	1688.7	363.83	15926.9	1698.28	468.161	20100.9	0.363739	Polyadenylate-binding protein 1	GO:0003723,GO:0003676	IPR002004,IPR000504	PF00658,PF00076
LSAT2_025284	1152	962.7	0.128197	3.199	972.276	0.413434	10.163	1.68929	Polyadenylate-binding protein 4	GO:0003676	IPR000504	PF00076
LSAT2_025287	1230	1040.7	0.222406	6	1050.28	81.1205	2154	8.51073	hypothetical protein	-	-	-
LSAT2_025288	591	403.139	0.669829	7	412.283	3.54973	37	2.40584	MRN complex-interacting protein	-	IPR032739	PF15749
LSAT2_025289	2892	2702.7	7.16518	502	2712.28	3.45623	237	-1.0518	Diacylglycerol kinase theta	GO:0004143,GO:0007205,GO:0016301,GO:0007165,GO:0035556	IPR000756,IPR001206,IPR000159,IPR002219	PF00609,PF00781,PF00788,PF00130
LSAT2_025290	2631	2441.7	5.98781	379	2451.28	53.0715	3289.01	3.14784	hypothetical protein	GO:0005524	IPR007421	PF04326
LSAT2_025291	1695	1505.7	1.48597	58	1515.28	12.8741	493.195	3.11499	hypothetical protein	-	-	-
LSAT2_025292	930	741.113	6.76674	130	750.664	13.1203	249	0.955262	Golgi SNAP receptor complex member 2	-	-	PF12352
LSAT2_025294	1263	1073.7	3.48506	97	1083.28	4.49112	123	0.365892	hypothetical protein	-	IPR022776	PF05253
LSAT2_025295	681	492.698	0	0	501.949	6.77684	86	N/A	Tenascin-R	-	IPR002181	PF00147
LSAT2_025297	516	328.428	2.81899	24	337.395	0.586165	5	-2.2658	hypothetical protein	-	-	-
LSAT2_025298	459	271.5	3.12589	22	280.434	5.35971	38	0.777888	Nuclear receptor subfamily 5 group A member 2	GO:0006355,GO:0043401	IPR000536	PF00104
LSAT2_025299	1602	1412.7	2.8126	103	1422.28	2.39168	86	-0.233882	hypothetical protein	GO:0003700,GO:0005634,GO:0006355,GO:0008270,GO:0043565	IPR001628	PF00105
LSAT2_025301	1620	1430.7	37.398	1387	1440.28	36.9098	1344	-0.0189583	Eukaryotic translation initiation factor 3 subunit L	GO:0003743,GO:0005737,GO:0005852	IPR019382	PF10255
LSAT2_025302	3450	3260.7	4.54299	384	3270.28	4.25742	352	-0.0936611	hypothetical protein	-	-	-
LSAT2_025303	1113	923.7	4.17628	100	933.276	18.3936	434	2.13892	Isocitrate dehydrogenase [NAD] subunit beta, mitochondrial	GO:0016616,GO:0055114	IPR024084	PF00180
LSAT2_025304	1332	1142.7	6.75375	200.058	1152.28	3.15973	92.049	-1.09589	Rho GTPase-activating protein 44	GO:0005515,GO:0005737,GO:0007165	IPR004148,IPR000198	PF03114,PF00620
LSAT2_025305	1560	1370.7	12.663	449.942	1380.28	5.38601	187.951	-1.23332	hypothetical protein	-	-	-
LSAT2_025307	2115	1925.7	60.2373	3007	1935.28	57.545	2815.54	-0.0659682	Probable ATP-dependent RNA helicase DDX17	GO:0003676,GO:0005524	IPR011545,IPR001650	PF00270,PF00271
LSAT2_025308	579	391.22	61.5296	624	400.332	49.4013	500	-0.316732	Ras-related C3 botulinum toxin substrate 1	GO:0003924,GO:0005525	IPR001806	PF00071
LSAT2_025309	660	471.778	1.63536	20	480.993	0	0	N/A	Ras-related C3 botulinum toxin substrate 1	GO:0003924,GO:0005525	IPR001806	PF00071
LSAT2_025315	2103	1913.7	3.0237	150	1923.28	3.35223	163	0.148809	Eukaryotic translation initiation factor 2-alpha kinase 1	GO:0004672,GO:0005524,GO:0006468	IPR000719	PF00069
LSAT2_025316	345	158.085	3.1723	13	166.688	0.711879	3	-2.15582	hypothetical protein	-	-	-
LSAT2_025317	285	98.215	2.74943	7	106.767	0.370468	1	-2.89171	hypothetical protein	-	-	-
LSAT2_025318	1884	1694.7	1.34301	59	1704.28	0.16246	7	-3.04732	hypothetical protein	GO:0004672,GO:0005524,GO:0006468,GO:0015074	IPR000719,IPR001584	PF00069,PF00665
LSAT2_025322	1806	1616.7	2.26681	95	1626.28	2.52946	104	0.158165	Eukaryotic translation initiation factor 2-alpha kinase 1	GO:0004672,GO:0005524,GO:0006468	IPR000719	PF00069
LSAT2_025320	933	744.107	2.13733	41.227	753.661	1.44071	27.451	-0.569033	hypothetical protein	-	-	-
LSAT2_025325	342	155.093	0.743802	2.99	163.693	0	0	N/A	hypothetical protein	-	-	-
LSAT2_025326	1809	1619.7	1.61763	67.919	1629.28	0.223042	9.187	-2.8585	hypothetical protein	-	-	-
LSAT2_025328	1395	1205.7	0.927854	29	1215.28	0.032547	1	-4.8333	hypothetical protein	-	-	PF00096
LSAT2_025331	1248	1058.7	1.96762	54	1068.28	0.037026	1	-5.73177	hypothetical protein	-	-	PF00096
LSAT2_025339	2355	2165.7	0.748233	42.006	2175.28	0.854618	47	0.191792	Dipeptidase 1	GO:0006508,GO:0016805	IPR008257	PF01244
LSAT2_025340	348	161.074	19.878	83	169.681	25.8749	111	0.38038	Protein preY, mitochondrial	-	IPR005651	PF03966
LSAT2_025341	1386	1196.7	4.48075	139	1206.28	7.41054	226	0.72584	Tyrosine-protein phosphatase non-receptor type 1	GO:0004725,GO:0006470	IPR000242	PF00102
LSAT2_025342	699	510.678	4.68345	62	519.933	15.5193	204	1.72842	Ribonuclease P protein subunit p29	GO:0000172,GO:0003723,GO:0004540,GO:0006364,GO:0006379,GO:0008033,GO:0030677	IPR002730	PF0086
LSAT2_025343	2673	2483.7	3.34427	215.318	2493.28	2.19442	138.326	-0.607848	3-ketodihydrosphingosine reductase	-	IPR002347	PF00106
LSAT2_025334	1632	1442.7	0	0	1452.28	0	0	N/A	hypothetical protein	-	-	-
LSAT2_025345	375	187.952	0	0	196.589	0.603601	3	N/A	hypothetical protein	-	-	-
LSAT2_025346	1485	1295.7	3.30177	110.9	1305.28	0.087267	2.88	-5.24166	Innexin unc-7	GO:0005921	IPR000990	PF00876
LSAT2_025347	2853	2663.7	6.30889	435.63	2673.28	0.997814	67.438	-2.66054	Ovochymase-1	GO:0004252,GO:0006508	IPR000859,IPR001254	PF00431,PF00089
LSAT2_025348	3606	3416.7	0.475869	42.148	3426.28	0.180929	15.673	-1.39514	hypothetical protein	GO:0004725,GO:0006470	IPR000421,IPR000242	PF00754,PF00102
LSAT2_025350	690	501.688	0	0	510.94	20.2072	261.029	N/A	hypothetical protein	-	IPR000742	PF00008
LSAT2_025351	2922	2732.7	0.423487	29.999	2742.28	1.63952	113.669	1.95289	hypothetical protein	-	-	-
LSAT2_025353	615	426.961	0.090351	1	436.166	43.9823	485	8.92717	hypothetical protein	-	IPR000742	PF00008
LSAT2_025354	372	184.964	0	0	193.6	8.37658	41	N/A	hypothetical protein	-	-	-
LSAT2_025355	3336	3146.7	0.024519	2	3156.28	5.4764	437	7.80318	hypothetical protein	-	-	-
LSAT2_025356	333	146.114	0	0	154.712	2.62924	10.284	N/A	hypothetical protein	-	-	-
LSAT2_025357	5568	5378.7	0	0	5388.28	3.10304	422.716	N/A	hypothetical protein	-	IPR002181	PF00147
LSAT2_025358	2727	2537.7	0.440838	29	2547.28	232.033	14943	9.03987	hypothetical protein	-	IPR024395	PF12348
LSAT2_025359	2172	1982.7	0	0	1992.28	0.575754	29	N/A	hypothetical protein	-	-	-
LSAT2_025360	3240	3050.7	0.02529	2	3060.28	3.05051	236.018	6.91434	hypothetical protein	-	-	-
LSAT2_025361	2538	2348.7	0.189196	11.519	2358.28	7.85935	468.59	5.37646	hypothetical protein	-	-	-
LSAT2_025362	1572	1382.7	0.055799	2	1392.28	16.1082	567	8.17334	Transmembrane protein KIAA1109	-	-	-
LSAT2_025363	2892	2702.7	0.356831	25	2712.28	30.9894	2125	6.44039	hypothetical protein	-	IPR018863	PF10479
LSAT2_025364	408	220.677	13.9847	80	229.495	92.5528	537	2.72642	F5/8 type C domain-containing protein	-	IPR000421	PF00754
LSAT2_025365	3054	2864.7	1.52167	113	2874.28	0.63302	46	-1.26533	Zinc finger protein GLIS3	-	-	PF00096
LSAT2_025366	516	328.428	88.4456	753	337.395	27.0808	231	-1.70752	PDZ domain-containing protein	GO:0005515	IPR001478	PF00595
LSAT2_025367	1872	1682.7	2.22375	97	1692.28	5.49269	235	1.30452	Nucleoporin NDC1	-	IPR019049	PF09531
LSAT2_025368	2505	2315.7	4.96427	298	2325.28	25.4645	1497	2.35884	DNA-binding protein RFX2	GO:0003677,GO:0006355	IPR003150	PF02257
LSAT2_025369	2124	1934.7	0.059818	3	1944.28	0.203437	10	1.76593	hypothetical protein	-	IPR000313	PF00855
LSAT2_025370	717	528.659	0.07297	1	537.922	2.27945	31	4.96524	hypothetical protein	-	IPR000436	PF00084
LSAT2_025371	1596	1406.7	0.109693	4	1416.28	0.726129	26	2.72675	hypothetical protein	-	IPR000436	PF00084
LSAT2_025372	192	16.96	11.1705	4.911	21.161	5.60765	3	-0.994226	hypothetical protein	-	-	-
LSAT2_025374	3033	2843.7	0.027131	2	2853.28	6.88971	497	7.98836	hypothetical protein	-	-	-
LSAT2_025375	252	65.273	0	0	73.821	9.10871	17	N/A	hypothetical protein	-	IPR002181	PF00147
LSAT2_025376	1416	1226.7	0	0	1236.28	2.2716	71	N/A	hypothetical protein	-	IPR002181	PF00147
LSAT2_025377	1356	1166.7	0.033064	1	1176.28	3.69889	110	6.80569	hypothetical protein	-	IPR002181	PF00147
LSAT2_025378	1905	1715.7	0	0	1725.28	2.98039	130	N/A	hypothetical protein	-	IPR002181	PF00147
LSAT2_025379	1548	1358.7	0	0	1368.28	3.96036	137	N/A	hypothetical protein	-	IPR002181	PF00147
LSAT2_025380	2844	2654.7	1.36595	94	2664.28	1.36583	92	-0.000121467	ATP-dependent DNA helicase Q5	GO:0003676,GO:0005524	IPR011545,IPR001650,IPR032284	PF00270,PF00271,PF16124
LSAT2_025381	2373	2183.7	1.09527	62	2193.28	13.0387	723	3.57344	Ribonucleoside-diphosphate reductase large subunit	GO:0006260,GO:0055114,GO:0004748,GO:0005524	IPR000788,IPR013509,IPR005144	PF02867,PF00317,PF03477
LSAT2_025382	3252	3062.7	0.944665	75	3072.28	0.411982	32	-1.19722	Protocadherin-11 X-linked	GO:0005509,GO:0007156,GO:0016020	IPR002126,IPR013164	PF00028,PF08266
LSAT2_025384	201	21.558	0	0	26.489	29.8642	20	N/A	hypothetical protein	-	-	-
LSAT2_025387	3285	3095.7	1.20874	97	3105.28	1.60494	126	0.409012	Protocadherin-11 X-linked	GO:0005509,GO:0007156,GO:0016020	IPR002126,IPR013164	PF00028,PF08266
LSAT2_025390	819	630.332	33.66	550	639.77	24.9773	404	-0.430417	Urease accessory protein G	-	IPR003495	PF02492
LSAT2_025391	2121	1931.7	1.19821	60	1941.28	0.713131	35	-0.748647	Urease	GO:0016787,GO:0016151,GO:0043419	IPR002019,IPR011612,IPR006680,IPR002026	PF00699,PF00449,PF01979,PF00547
LSAT2_025392	1197	1007.7	3.90472	102	1017.28	2.33292	60	-0.743079	Urease subunit alpha	GO:0016787	IPR006680	PF01979
LSAT2_025393	105	7.908	0	0	7.642	0	0	N/A	hypothetical protein	-	-	-
LSAT2_025394	1233	1043.7	2.73512	74	1053.28	11.4913	306	2.07086	Protein farnesyltransferase subunit beta	GO:0003824	IPR001330	PF00432
LSAT2_025395	492	304.461	76.0223	600	313.408	53.7636	426	-0.499793	Protein max	GO:0046983	IPR011598	PF00010
LSAT2_025397	750	561.616	0.068688	1	570.899	9.36019	135.1	7.09034	hypothetical protein	-	-	-
LSAT2_025398	666	477.749	0.080746	1	486.975	51.4145	633	9.31457	hypothetical protein	GO:0005576,GO:0006030,GO:0008061	IPR002557	PF01607
LSAT2_025399	2244	2054.7	0.244071	13	2064.28	49.9283	2605.71	7.67641	Collagen alpha-6(VI) chain	-	IPR002035	PF00092
LSAT2_025400	1029	839.7	0.045941	1	849.276	89.7606	1927.29	10.9321	MAM and LDL-receptor class A domain-containing protein 2	GO:0016020	IPR000998	PF00629
LSAT2_025401	3606	3416.7	2.11133	187	3426.28	0.392505	34	-2.42737	WD repeat-containing protein 49	GO:0005515,GO:0005509	IPR001680,IPR002048	PF00400,PF13833
LSAT2_025402	1059	869.7	16.1456	364	879.276	23.9318	532	0.56779	Inorganic pyrophosphatase	GO:0000287,GO:0004427,GO:0005737,GO:0006796	IPR008162	PF00719
LSAT2_025403	465	277.493	13.3472	96.011	286.427	13.5332	98	0.0199646	hypothetical protein	-	-	-
LSAT2_025404	1614	1424.7	6.82305	251.989	1434.28	5.18458	188	-0.39619	Protein pangolin	-	IPR009071,IPR013558	PF00505,PF08347
LSAT2_025405	597	409.092	2.54603	27	418.249	0.756561	8	-1.75072	vesicle transport through interaction with t-SNAREs 1A	GO:0006886,GO:0016020	IPR007705	PF12352,PF05008
LSAT2_025406	699	510.678	166.342	2202.06	519.933	181.283	2382.96	0.124091	60S ribosomal protein L34	GO:0003735,GO:0005622,GO:0005840,GO:0006412	IPR008195	PF01199
LSAT2_025407	939	750.097	1.18285	23	759.654	25.8779	497	4.45137	N-acetylneuraminate lyase	GO:0008152,GO:0016829	IPR002220	PF00701
LSAT2_025408	954	765.053	0.201692	4	774.623	4.74877	93	4.55733	hypothetical protein	-	-	-
LSAT2_025410	465	277.493	16.8211	121	286.427	302.702	2192	4.16956	Tektin-3	-	-	PF03148
LSAT2_025411	936	747.103	10.8949	211	756.658	214.901	4111.02	4.30195	Tektin-3	-	-	PF03148
LSAT2_025412	1173	983.7	3.41007	86.957	993.276	3.42457	85.998	0.00611896	Cytosolic Fe-S cluster assembly factor nubp1-B	-	IPR033756	PF10609
LSAT2_025413	477	289.483	1.23365	9.258	298.419	1.59082	12.002	0.366836	hypothetical protein	-	-	-
LSAT2_025414	1470	1280.7	6.68693	222	1290.28	0.398519	13	-4.06862	hypothetical protein	-	-	-
LSAT2_025415	402	214.737	7.36542	41	223.508	9.02539	51	0.293223	hypothetical protein	-	IPR019180	PF09791
LSAT2_025416	789	600.475	11.0498	172	609.819	11.0913	171	0.00541173	hypothetical protein	-	-	-
LSAT2_025418	3405	3215.7	3.64536	303.875	3225.28	2.41595	197	-0.593471	hypothetical protein	GO:0016579,GO:0036459	IPR001394	PF00443
LSAT2_025419	810	621.367	6.9533	112	630.776	0.627065	10	-3.47101	hypothetical protein	-	-	PF13385
LSAT2_025420	1422	1232.7	5.16354	165	1242.28	0.604956	19	-3.09346	Zinc finger protein ZIC 1	-	-	PF00096
LSAT2_025421	1167	977.7	2.13707	54.163	987.276	0.94706	23.639	-1.17411	Probable RNA-directed DNA polymerase from transposon BS	-	IPR000477	PF00078
LSAT2_025422	1758	1568.7	1.72139	70	1578.28	0.17543	7	-3.29461	Carboxypeptidase A2	GO:0004181,GO:0006508,GO:0008270,GO:0004180	IPR000834,IPR003146	PF00246,PF02244
LSAT2_025424	636	447.879	2.7562	32	457.077	82.6423	955	4.90613	hypothetical protein	-	IPR010753	PF07045
LSAT2_025428	684	495.694	6.84841	88	504.945	4.46497	57	-0.617119	LHFPL tetraspan subfamily member 6 protein	-	IPR019372	PF10242
LSAT2_025430	1602	1412.7	0.116924	4.282	1422.28	0.261133	9.39	1.15921	WD repeat-containing protein 20	GO:0005515	IPR001680	PF00400
LSAT2_025432	300	113.195	4.77113	14	121.751	10.7209	33	1.16802	hypothetical protein	-	-	-
LSAT2_025433	1365	1175.7	20.3829	621.215	1185.28	21.5243	645	0.0786041	hypothetical protein	GO:0003700,GO:0005634,GO:0006351,GO:0045893	IPR028128	PF15337
LSAT2_025434	1176	986.7	1.34658	34.443	996.276	1.50866	38	0.163971	hypothetical protein	-	-	-
LSAT2_025436	1434	1244.7	0.037682	1.216	1254.28	0.263485	8.355	2.80577	hypothetical protein	-	-	-
LSAT2_025439	2865	2675.7	2.94282	204.117	2685.28	0.366878	24.907	-3.00383	Receptor-type tyrosine-protein phosphatase T	GO:0004725,GO:0006470	IPR000242	PF00102
LSAT2_025440	252	65.273	0	0	73.821	1.06761	1.993	N/A	hypothetical protein	-	-	-
LSAT2_025442	1644	1454.7	0.609924	23	1464.28	0.432201	16	-0.496927	hypothetical protein	-	-	-
LSAT2_025443	3555	3365.7	0.664773	58	3375.28	0.960933	82	0.531574	Leucine-rich repeat and IQ domain-containing protein 1	GO:0005515	IPR000048,IPR001611	PF00612,PF13855
LSAT2_025444	447	259.519	9.95924	67	268.442	3.68364	25	-1.4349	hypothetical protein	GO:0016021	IPR018499	PF00335
LSAT2_025445	441	253.527	8.97735	59	262.446	1.65784	11	-2.43699	hypothetical protein	GO:0016021	IPR018499	PF00335
LSAT2_025446	978	788.878	0.146701	3	798.436	1.83295	37	3.64322	CD82 antigen	GO:0016021	IPR018499	PF00335
LSAT2_025447	939	750.097	23.7085	461	759.654	8.22677	158	-1.52701	CD82 antigen	GO:0016021	IPR018499	PF00335
LSAT2_025448	1107	917.7	27.6622	658.062	927.276	80.3211	1883	1.53786	Protein arginine N-methyltransferase 1	-	-	PF13649
LSAT2_025449	801	612.419	23.8733	379	621.795	9.92351	156	-1.26647	Tetraspanin	GO:0016021	IPR018499	PF00335
LSAT2_025450	972	782.944	0.344896	7	792.534	4.74126	95	3.78104	hypothetical protein	-	-	-
LSAT2_025451	1734	1544.7	0.349627	14	1554.28	3.91449	153.821	3.48494	hypothetical protein	-	-	-
LSAT2_025452	609	420.99	0.366529	4	430.191	15.6306	170	5.4143	hypothetical protein	GO:0020037	IPR000971	PF00042
LSAT2_025453	3345	3155.7	0.012224	1	3165.28	0.149954	12	3.61673	Adenylate cyclase type 2	GO:0009190,GO:0016849,GO:0035556	IPR032628,IPR001054	PF16214,PF00211
LSAT2_025454	930	741.113	0.260259	5	750.664	2.63459	50	3.33956	Purine nucleoside phosphorylase	GO:0003824,GO:0009116	IPR000845	PF01048
LSAT2_025455	1566	1376.7	0.560417	20	1386.28	0.313857	11	-0.836393	hypothetical protein	-	IPR020683	PF12796,PF13904
LSAT2_025456	750	561.616	0.34344	5	570.899	36.7895	531	6.74309	hypothetical protein	-	IPR020683	PF12796
LSAT2_025457	738	549.637	69.4832	990	558.912	138.142	1952	0.991414	NADH dehydrogenase [ubiquinone] flavoprotein 2, mitochondrial	-	-	PF01257
LSAT2_025458	1041	851.7	7.24693	160	861.276	5.09764	111	-0.507542	GMP reductase 2	GO:0003824,GO:0055114	IPR001093	PF00478
LSAT2_025459	636	447.879	0.430656	5	457.077	25.7013	297	5.89916	Piezo-type mechanosensitive ion channel component 2	-	IPR031334	PF12166
LSAT2_025460	498	310.452	4.71102	37.913	319.403	8.17145	65.986	0.794551	hypothetical protein	-	IPR031334	PF12166
LSAT2_025461	576	388.231	21.6702	218.088	397.339	19.2118	192.993	-0.173718	hypothetical protein	-	-	-
LSAT2_025463	255	68.267	0.565078	1	76.816	2.05966	4	1.86589	hypothetical protein	-	-	-
LSAT2_025465	924	735.143	17.8315	339.813	744.671	1.19501	22.498	-3.89934	hypothetical protein	-	-	-
LSAT2_025466	1068	878.7	2.54629	58	888.276	0.668523	15.013	-1.92935	Fasciclin-2	-	IPR013098	PF13927,PF07679
LSAT2_025467	618	429.95	0	0	439.159	18.1816	201.867	N/A	hypothetical protein	-	-	-
LSAT2_025468	585	397.185	0	0	406.308	0.425914	4.375	N/A	Ficolin-1	-	IPR002181	PF00147
LSAT2_025470	1917	1727.7	0.151062	6.766	1737.28	0.591742	25.99	1.96983	hypothetical protein	-	IPR018289	PF10551
LSAT2_025471	867	678.219	0	0	687.717	0	0	N/A	hypothetical protein	-	IPR000477	PF00078
LSAT2_025472	402	214.737	1.31632	7.327	223.508	3.18543	18	1.27498	5'-3' exoribonuclease 2	-	-	-
LSAT2_025473	1812	1622.7	5.49152	230.999	1632.28	5.24514	216.453	-0.0662242	5'-3' exoribonuclease 2	-	-	-
LSAT2_025479	1674	1484.7	0	0	1494.28	0.317643	12	N/A	hypothetical protein	GO:0004842	IPR000569,IPR017868	PF00632,PF00630
LSAT2_025482	534	346.372	3.00743	27.003	355.381	1.113	10	-1.43408	hypothetical protein	-	-	-
LSAT2_025483	1896	1706.7	1.28836	57	1716.28	0.530065	23	-1.2813	hypothetical protein	-	-	-
LSAT2_025484	5388	5198.7	2.33742	315	5208.28	0.546798	72	-2.09584	Protein bark beetle	GO:0005044,GO:0016020	IPR001190	PF00530
LSAT2_025485	1665	1475.7	8.12986	311	1485.28	3.99459	150	-1.02518	hypothetical protein	-	IPR000906	PF00791
LSAT2_025486	390	202.847	28.4713	149.711	211.543	20.2327	108.209	-0.49282	hypothetical protein	-	-	-
LSAT2_025487	1548	1358.7	9.51135	335	1368.28	16.5352	572	0.797822	Cleavage stimulation factor subunit 2	GO:0003676,GO:0031124	IPR000504,IPR025742,IPR026896	PF00076,PF14327,PF14304
LSAT2_025489	1362	1172.7	2.30267	70	1182.28	3.78049	113	0.715264	AFG1-like ATPase	GO:0005524	IPR005654	PF03969
LSAT2_025490	489	301.465	30.967	242	310.409	32.8757	258	0.0862887	Sorting nexin-12	GO:0035091	IPR001683	PF00787
LSAT2_025491	1083	893.7	0.215824	5	903.276	42.9573	981	7.6369	cAMP and cAMP-inhibited cGMP 3',5'-cyclic phosphodiesterase 10A	GO:0004114,GO:0007165	IPR002073	PF00233
LSAT2_025492	1431	1241.7	0	0	1251.28	0	0	N/A	Carnitine O-palmitoyltransferase 1, liver	GO:0016746	IPR000542	PF00755
LSAT2_025493	324	137.138	0.281296	1	145.723	1.35715	5	2.27042	hypothetical protein	-	-	-
LSAT2_025494	414	226.634	0	0	235.479	2.18364	13	N/A	hypothetical protein	GO:0016021	IPR008795	PF05478
LSAT2_025495	2625	2435.7	0.205893	13	2445.28	7.68341	475	5.22178	hypothetical protein	GO:0016021	IPR008795	PF05478
LSAT2_025497	1368	1178.7	11.3893	348	1188.28	10.3855	312	-0.133114	Phosphatidylinositol 4-kinase type 2-alpha	GO:0016301	IPR000403	PF00454
LSAT2_025498	3225	3035.7	16.164	1272	3045.28	9.34027	719.114	-0.791249	Transcription elongation regulator 1	GO:0005515	IPR002713,IPR001202	PF01846,PF00397
LSAT2_025499	537	349.366	1.2146	11	358.38	1.84802	16.744	0.605502	hypothetical protein	-	-	-
LSAT2_025501	360	173.04	0.86918	3.899	181.65	118.205	542.855	7.08742	hypothetical protein	-	IPR022730	PF11029
LSAT2_025502	600	412.07	0	0	421.229	35.1232	374.045	N/A	hypothetical protein	-	-	-
LSAT2_025503	216	31.465	1.22602	1	38.307	197.194	190.979	7.32949	hypothetical protein	-	-	-
LSAT2_025504	1515	1325.7	1.71267	58.857	1335.28	0.118489	4	-3.85343	hypothetical protein	-	IPR000742,IPR000082	PF00008,PF01390
LSAT2_025505	2769	2579.7	0.664194	44.416	2589.28	0	0	N/A	Mucin-like protein	GO:0005509,GO:0007160	IPR001881,IPR003886,IPR001846,IPR000742	PF07645,PF06119,PF00094,PF00008
LSAT2_025509	606	418.011	0	0	427.197	6.66641	72	N/A	hypothetical protein	-	-	-
LSAT2_025510	1578	1388.7	0.944477	34	1398.28	2.263	80	1.26065	hypothetical protein	-	-	-
LSAT2_025511	1275	1085.7	28.7093	808	1095.28	7.94488	220	-1.85342	Hairy/enhancer-of-split related with YRPW motif protein 1	GO:0046983,GO:0003677,GO:0006355	IPR011598,IPR003650	PF00010,PF07527
LSAT2_025512	5586	5396.7	0.055365	7.745	5406.28	0.051037	6.976	-0.117431	hypothetical protein	GO:0005509,GO:0007160	IPR013032,IPR001846,IPR000742,IPR026823,IPR001881,IPR003886,IPR000082	PF12661,PF00094,PF00008,PF12662,PF07645,PF06119,PF01390
LSAT2_025513	615	426.961	3.16724	35.055	436.166	0.272056	3	-3.54125	Calcium-activated potassium channel subunit alpha-1	-	-	-
LSAT2_025514	735	546.641	0.191749	2.717	555.912	0	0	N/A	hypothetical protein	-	-	-
LSAT2_025515	330	143.12	4.21134	15.624	151.715	0	0	N/A	Calcium-activated potassium channel slo-1	-	-	-
LSAT2_025516	1575	1385.7	0.055678	2	1395.28	0.056697	2	0.026165	hypothetical protein	-	IPR026823,IPR000436	PF12662,PF14670,PF00084
LSAT2_025517	381	193.923	112.195	564	202.571	543.601	2784	2.27655	Small nuclear ribonucleoprotein Sm D3	-	IPR001163	PF01423
LSAT2_025518	771	582.568	2.05275	31	591.866	2.00487	30	-0.0340493	Protein GUCD1	-	IPR018616	PF09778
LSAT2_025519	1152	962.7	9.97767	249	972.276	4.96316	122	-1.00744	Beta-ureidopropionase	GO:0006807,GO:0016810	IPR003010	PF00795
LSAT2_025520	396	208.797	4.24937	23	217.522	5.81883	32	0.453479	Zinc finger SWIM domain-containing protein 7	-	-	-
LSAT2_025521	1497	1307.7	5.92938	201	1317.28	4.92442	164	-0.267925	Cytospin-A	GO:0005515	IPR001715	PF00307
LSAT2_025524	1725	1535.7	5.3505	213	1545.28	27.9771	1093	2.3865	Protein phosphatase 1D	GO:0003824	IPR001932	PF00481
LSAT2_025525	534	346.372	64.7074	581	355.381	77.4647	696	0.259608	Actin-related protein 2/3 complex subunit 3-A	GO:0005856,GO:0005885,GO:0030833,GO:0034314	IPR007204	PF04062
LSAT2_025528	372	184.964	10.428	50	193.6	5.72059	28	-0.866232	TLC domain-containing protein 2	GO:0016021	IPR006634	PF03798
LSAT2_025530	489	301.465	0	0	310.409	0.76455	6	N/A	hypothetical protein	-	-	-
LSAT2_025531	606	418.011	4.23843	45.927	427.197	0.277767	3	-3.93158	Unconventional myosin-Ic-A	GO:0003774,GO:0016459	IPR010926	PF06017
LSAT2_025532	894	705.183	2.07875	38	714.69	0.387408	7	-2.42379	Unconventional myosin-Ic-A	-	-	-
LSAT2_025527	867	678.219	0	0	687.717	0.189134	3.288	N/A	hypothetical protein	-	IPR000477	PF00078
LSAT2_025535	606	418.011	0.461427	5	427.197	0.185178	2	-1.31719	hypothetical protein	-	IPR027897	PF15112
LSAT2_025538	1662	1472.7	0.130971	5	1482.28	0.853904	32	2.70483	hypothetical protein	-	-	-
LSAT2_025540	2238	2048.7	12.5217	665	2058.28	8.12877	423	-0.623324	Protein phosphatase 1E	GO:0003824	IPR001932	PF00481
LSAT2_025541	1101	911.7	2.32719	55	921.276	1.24508	29	-0.902352	DNA repair RAD51-like protein 3	-	IPR013632	PF08423
LSAT2_025542	885	696.197	1.93935	35	705.695	76.2273	1360	5.29666	hypothetical protein	-	IPR032727	PF14769
LSAT2_025548	351	164.068	1.64587	7	172.675	1.37439	6	-0.260058	hypothetical protein	-	-	-
LSAT2_025550	330	143.12	0	0	151.715	3.12854	12	N/A	hypothetical protein	-	-	-
LSAT2_025551	1863	1673.7	4.56361	198	1683.28	1.38639	59	-1.71884	hypothetical protein	GO:0016021	IPR018629	PF09815
LSAT2_025552	2121	1931.7	6.33054	317	1941.28	1.05951	52	-2.57893	Prominin-1-A	GO:0016021	IPR008795	PF05478
LSAT2_025553	1671	1481.7	0.312422	12	1491.28	0.026523	1	-3.55818	hypothetical protein	-	-	-
LSAT2_025554	2136	1946.7	1.40695	71	1956.28	3.53831	175	1.33049	hypothetical protein	-	IPR002125	PF00383
LSAT2_025555	783	594.507	1.81686	28	603.834	11.5943	177	2.67389	Mitochondrial amidoxime reducing component 2	GO:0003824,GO:0030151,GO:0030170	IPR005302,IPR005303	PF03473,PF03476
LSAT2_025556	2046	1856.7	0.353206	17	1866.28	1.10209	52	1.64166	Kinetochore-associated protein 1	-	IPR019527	PF10493
LSAT2_025557	1524	1334.7	0.260124	9	1344.28	1.2358	42	2.24818	hypothetical protein	-	-	-
LSAT2_025558	843	654.268	0.408586	6.93	663.748	1.0131	17.001	1.31006	hypothetical protein	-	-	-
LSAT2_025559	972	782.944	0.098542	2	792.534	0.948253	19	3.26646	Kinetochore-associated protein 1	-	-	-
LSAT2_025561	900	711.175	0.162729	3	720.689	0.548833	10	1.7539	hypothetical protein	-	-	-
LSAT2_025562	642	453.849	0.169996	2	463.043	0.854215	10	2.3291	hypothetical protein	-	-	-
LSAT2_025564	549	361.338	0.640558	6	370.371	0	0	N/A	hypothetical protein	-	IPR001608	PF01168
LSAT2_025566	1389	1199.7	4.24446	132	1209.28	8.14446	249	0.940238	hypothetical protein	GO:0005515	IPR000210,IPR011705	PF00651,PF07707
LSAT2_025567	2142	1952.7	2.90404	147	1962.28	2.17697	108	-0.415742	Sodium/myo-inositol cotransporter	GO:0005215,GO:0006810,GO:0016020,GO:0055085	IPR001734	PF00474
LSAT2_025568	537	349.366	436.706	3955.02	358.38	37.1941	337	-3.55351	hypothetical protein	-	-	-
LSAT2_025569	972	782.944	6.6023	134	792.534	11.2792	226	0.772626	JNK1/MAPK8-associated membrane protein	-	IPR008485	PF05571
LSAT2_025571	1563	1373.7	1.34794	48	1383.28	0.629075	22	-1.09945	hypothetical protein	GO:0005515	IPR001611	PF13855
LSAT2_025572	237	50.391	0.765544	1	58.848	8.73782	13	3.51272	hypothetical protein	-	-	-
LSAT2_025573	342	155.093	0	0	163.693	3.6245	15	N/A	hypothetical protein	-	-	-
LSAT2_025574	543	355.354	3.25672	30	364.375	8.35853	77	1.35983	Peroxiredoxin-5, mitochondrial	GO:0016491	IPR013740	PF08534
LSAT2_025575	4089	3899.7	5.45056	551	3909.28	5.68628	562	0.0610801	Rho guanine nucleotide exchange factor 4	GO:0005089,GO:0035023,GO:0005515	IPR001849,IPR000219,IPR001452	PF00169,PF00621,PF14604
LSAT2_025582	2064	1874.7	5.86454	285	1884.28	2.93881	140	-0.996785	Actin-histidine N-methyltransferase	GO:0005515	IPR015353,IPR001214	PF09273,PF00856
LSAT2_025583	1479	1289.7	0.029911	1	1299.28	0.030443	1	0.0254344	G_PROTEIN_RECEP_F3_4 domain-containing protein	GO:0004930,GO:0007186,GO:0016021	IPR017978	PF00003
LSAT2_025584	513	325.434	0.237076	2	334.396	0	0	N/A	hypothetical protein	-	-	-
LSAT2_025586	852	663.252	129.354	2224.01	672.734	150.869	2566	0.221977	Malate dehydrogenase, cytoplasmic	GO:0016491,GO:0055114,GO:0016616	IPR001236,IPR022383	PF00056,PF02866
LSAT2_025587	564	376.271	0.205045	2	385.36	169.871	1655	9.69429	hypothetical protein	-	-	-
LSAT2_025588	4560	4370.7	3.22153	365	4380.28	1.05651	117	-1.60844	hypothetical protein	-	-	PF00096
LSAT2_025589	1158	968.7	1.19468	30	978.276	0.404322	10	-1.56305	hypothetical protein	-	-	-
LSAT2_025593	993	803.755	0.09599	2	813.305	0.632235	13	2.7195	hypothetical protein	-	IPR000421	PF00754
LSAT2_025602	2034	1844.7	2.30032	110	1854.28	2.06912	97	-0.152816	Translation initiation factor IF-2, mitochondrial	GO:0003924,GO:0005525	IPR000795,IPR023115	PF00009,PF11987
LSAT2_025603	294	107.204	0.359841	1	115.757	0	0	N/A	hypothetical protein	-	-	-
LSAT2_025604	2478	2288.7	9.32089	553	2298.28	7.7618	451	-0.264075	Fragile X mental retardation syndrome-related protein 1	GO:0003723	IPR008395,IPR022034,IPR004088	PF05641,PF12235,PF00013
LSAT2_025605	1581	1391.7	1.49682	54	1401.28	2.06057	73	0.461145	hypothetical protein	GO:0016021,GO:0055085	IPR011701	PF07690
LSAT2_025606	2697	2507.7	1.49217	97	2517.28	15.163	965	3.34507	Sodium/potassium/calcium exchanger 3	GO:0016021,GO:0055085	IPR004837	PF01699
LSAT2_025608	471	283.488	1.2247	9	292.423	0.135262	1	-3.1786	hypothetical protein	-	-	-
LSAT2_025609	612	423.975	1.00086	11	433.177	0.913109	10	-0.132381	hypothetical protein	-	-	-
LSAT2_025610	663	474.762	2.19386	27	483.982	0.653806	8	-1.74654	hypothetical protein	-	-	-
LSAT2_025611	1404	1214.7	0.031758	1	1224.28	0.032308	1	0.0247714	hypothetical protein	-	IPR006149	PF01683
LSAT2_025612	609	420.99	4.85651	53	430.191	2.39057	26	-1.02257	ADP-ribosylation factor-related protein 1	GO:0005525	IPR006689	PF00025
LSAT2_025613	456	268.504	4.45382	31	277.437	1.28312	9	-1.79539	Diphosphoinositol polyphosphate phosphohydrolase 1	GO:0016787	IPR000086	PF00293
LSAT2_025614	1320	1130.7	12.0775	354	1140.28	24.3509	702	1.01166	Inositol hexakisphosphate kinase 1	GO:0008440	IPR005522	PF03770
LSAT2_025615	4803	4613.7	0.108696	13	4623.28	0.025666	3	-2.08237	hypothetical protein	GO:0005216,GO:0006811,GO:0016020,GO:0055085,GO:0005515	IPR005821,IPR020683,IPR002110	PF00520,PF12796,PF00023
LSAT2_025618	1104	914.7	4.04868	96	924.276	4.70738	110	0.217472	Dimethyladenosine transferase 1, mitochondrial	-	IPR001737	PF00398
LSAT2_025619	6579	6389.7	1.14708	190	6399.28	1.15584	187	0.0109794	hypothetical protein	-	IPR013032,IPR000742,IPR001791	PF12661,PF00008,PF02210,PF00054
LSAT2_025620	687	498.69	0.077355	1	507.944	14.7175	189	7.57182	hypothetical protein	-	-	-
LSAT2_025621	2010	1820.7	2.98746	141	1830.28	5.25143	243	0.813794	Sec1 family domain-containing protein 2	GO:0006904,GO:0016192	IPR001619	PF00995
LSAT2_025622	801	612.419	11.9051	189	621.795	22.0735	347	0.890728	hypothetical protein	-	-	-
LSAT2_025623	2841	2651.7	4.13157	284	2661.28	2.42262	163	-0.770119	Spindle and centriole-associated protein 1	GO:0090307	IPR031387	PF15678
LSAT2_025624	894	705.183	24.0151	439	714.69	18.983	343	-0.339233	hypothetical protein	GO:0008270	IPR011016	PF12906
LSAT2_025625	204	23.27	18.2355	11	28.493	81.9023	59	2.16715	hypothetical protein	-	-	-
LSAT2_025626	1212	1022.7	3.88517	103	1032.28	9.50264	248	1.29035	DnaJ-like protein subfamily A member 1	GO:0031072,GO:0051082	IPR001305,IPR002939,IPR001623	PF00684,PF01556,PF00226
LSAT2_025627	720	531.653	0.653033	9	540.921	3.92879	53.728	2.58886	Centrosomal protein of 78 kDa	-	-	-
LSAT2_025628	1887	1697.7	0.727127	32	1707.28	4.385	189.272	2.5923	Centrosomal protein of 78 kDa	-	-	-
LSAT2_025630	231	44.646	0.864041	1	52.866	0.748189	1	-0.207697	hypothetical protein	-	-	-
LSAT2_025631	483	295.473	12.1868	93.344	304.414	4.28783	33	-1.50699	Septin-4	GO:0005525	IPR030379	PF00735
LSAT2_025632	1065	875.7	0.264312	6	885.276	0.759554	17	1.52291	hypothetical protein	-	-	-
LSAT2_025633	1569	1379.7	8.84336	316.287	1389.28	10.5078	369.073	0.248797	hypothetical protein	GO:0005509	IPR001881	PF07645
LSAT2_025634	402	214.737	10.243	57.018	223.508	14.8289	83.794	0.533771	hypothetical protein	-	-	-
LSAT2_025635	2727	2537.7	3.97369	261.405	2547.28	12.1481	782.34	1.61218	hypothetical protein	-	-	-
LSAT2_025636	315	128.163	17.7586	59	136.736	12.1494	42	-0.547639	Polyribonucleotide 5'-hydroxyl-kinase Clp1	GO:0031124	IPR010655	PF06807
LSAT2_025638	948	759.07	2.69349	53	768.64	7.51309	146	1.47993	hypothetical protein	-	IPR002861	PF02014
LSAT2_025639	3972	3782.7	0.289692	28.406	3792.28	0.031824	3.051	-3.18633	Protein mono-ADP-ribosyltransferase PARP14	-	IPR002589	PF01661
LSAT2_025640	321	134.146	3.16054	10.991	142.727	1.99694	7.206	-0.66238	Solute carrier family 22 member 5	-	-	-
LSAT2_025641	1254	1064.7	4.9619	136.948	1074.28	0.994114	27	-2.31941	Solute carrier family 22 member 3	GO:0016021,GO:0022857,GO:0055085	IPR005828	PF00083
LSAT2_025642	387	199.877	0.772	4	208.555	1.13794	6	0.559752	RNA/RNP complex-1-interacting phosphatase	-	-	-
LSAT2_025643	1290	1100.7	0.174441	4.977	1110.28	0.952381	26.733	2.4488	Cytochrome P450 20A1	GO:0005506,GO:0016705,GO:0020037,GO:0055114	IPR001128	PF00067
LSAT2_025644	210	27.073	2.84983	2	33.019	0	0	N/A	hypothetical protein	-	-	-
LSAT2_025645	888	699.194	2.31725	42	708.694	3.53223	63.288	0.608168	hypothetical protein	GO:0005506,GO:0016705,GO:0020037,GO:0055114	IPR001128	PF00067
LSAT2_025647	1056	866.7	0.356076	8	876.276	0.451385	10	0.342173	hypothetical protein	-	IPR011641	PF07699
LSAT2_025648	516	328.428	0	0	337.395	0	0	N/A	hypothetical protein	-	-	-
LSAT2_025650	354	167.061	8.77467	38	175.668	2.02732	9.004	-2.11377	hypothetical protein	-	-	-
LSAT2_025652	7914	7724.7	4.9626	993.733	7734.28	0.050574	9.889	-6.61656	Mucin-like protein	GO:0007160,GO:0005509	IPR013032,IPR026823,IPR000742,IPR000082,IPR003886,IPR001881,IPR001846	PF12661,PF12662,PF00008,PF01390,PF06119,PF07645,PF00094
LSAT2_025653	6531	6341.7	0.257749	42.372	6351.28	0.585448	94.007	1.18357	Mucin-like protein	GO:0005509,GO:0007160	IPR001881,IPR013032,IPR000742,IPR000082,IPR026823,IPR003886	PF07645,PF12661,PF00008,PF01390,PF12662,PF06119
LSAT2_025654	564	376.271	12.3027	120	385.36	0	0	N/A	hypothetical protein	-	-	-
LSAT2_025656	1059	869.7	2.03464	45.871	879.276	0.889358	19.77	-1.19393	Transient receptor potential cation channel subfamily M member-like 2	-	-	-
LSAT2_025657	546	358.349	0.645901	6	367.372	0.215334	2	-1.58474	hypothetical protein	-	-	-
LSAT2_025658	579	391.22	0.614305	6.23	400.332	0.592816	6	-0.0513707	hypothetical protein	-	-	-
LSAT2_025659	1491	1301.7	2.75609	93	1311.28	14.9012	494	2.43473	hypothetical protein	GO:0005515	IPR001611	PF13855
LSAT2_025660	702	513.674	2.85376	38	522.93	40.9206	541	3.84189	cilia and flagella associated protein 299	-	IPR027887	PF14713
LSAT2_025661	1677	1487.7	0.570464	22	1497.28	1.50578	57	1.4003	hypothetical protein	-	-	-
LSAT2_025662	1605	1415.7	1.74393	64	1425.28	0.3053	11.001	-2.51405	Growth/differentiation factor 10	GO:0008083	IPR001111,IPR001839	PF00688,PF00019
LSAT2_025664	1620	1430.7	6.01281	223	1440.28	11.7815	429	0.97041	DNA methyltransferase 1-associated protein 1	GO:0005634,GO:0045892	IPR008468,IPR032563	PF05499,PF16282
LSAT2_025665	915	726.163	2.33743	44	735.678	2.68825	50	0.201744	Ethylmalonyl-CoA decarboxylase	GO:0003824,GO:0008152	IPR001753	PF00378
LSAT2_025666	2475	2285.7	8.99558	533	2295.28	83.3718	4838	3.21227	transmembrane protein 214	-	IPR019308	PF10151
LSAT2_025667	3432	3242.7	1.86748	156.979	3252.28	3.1446	258.562	0.751782	Putative deoxyribonuclease TATDN1	GO:0016788	IPR000477,IPR001130,IPR018061	PF00078,PF01026,PF00077
LSAT2_025671	762	573.59	2.08488	31	582.887	2.37505	35	0.18799	hypothetical protein	-	-	-
LSAT2_025673	2964	2774.7	3.8511	277	2784.28	5.58301	393	0.535774	Exportin-2	GO:0006886,GO:0005515,GO:0008536	IPR013713,IPR005043,IPR001494	PF08506,PF03378,PF03810
LSAT2_025674	696	507.682	23.6747	311.569	516.937	4.82061	63.002	-2.29606	Innexin unc-7	GO:0005921	IPR000990	PF00876
LSAT2_025677	390	202.847	0.190175	1	211.543	0.186977	1	-0.0244668	hypothetical protein	-	-	-
LSAT2_025684	2691	2501.7	15.3121	993	2511.28	3.51236	223	-2.12416	Zinc metalloproteinase dpy-31	GO:0016020,GO:0004222,GO:0006508	IPR000998,IPR001506,IPR002035,IPR000859	PF00629,PF01400,PF00092,PF00431
LSAT2_025685	564	376.271	0	0	385.36	6.87697	67	N/A	hypothetical protein	-	-	-
LSAT2_025686	1062	872.7	0.176777	3.999	882.276	36.5018	814.198	7.68989	hypothetical protein	-	-	-
LSAT2_025687	1098	908.7	1.14621	27	918.276	18.7803	436	4.03427	Zinc finger MYND domain-containing protein 12	-	IPR002893	PF01753
LSAT2_025688	1341	1151.7	1.07184	32	1161.28	0.034061	1	-4.97583	FMRFamide receptor	GO:0004930,GO:0007186,GO:0016021	IPR000276	PF00001
LSAT2_025689	618	429.95	0.358892	4	439.159	1.89141	21	2.39784	hypothetical protein	-	-	-
LSAT2_025690	669	480.738	128.838	1605.58	489.968	54.576	676.053	-1.23922	hypothetical protein	-	-	-
LSAT2_025691	1653	1463.7	3.88131	147.268	1473.28	6.90077	257.036	0.830215	Beta-hexosaminidase subunit beta	GO:0004553,GO:0005975	IPR029019,IPR015883	PF14845,PF00728
LSAT2_025693	507	319.443	0	0	328.4	0	0	N/A	hypothetical protein	-	-	-
LSAT2_025694	450	262.514	0	0	271.439	0	0	N/A	hypothetical protein	-	-	-
LSAT2_025695	399	211.768	0.247356	1.358	220.513	0	0	N/A	hypothetical protein	-	-	-
LSAT2_025696	3579	3389.7	0.125185	11	3399.28	41.2727	3547	8.36498	hypothetical protein	-	-	-
LSAT2_025697	1737	1547.7	1.86937	75	1557.28	0.304792	12	-2.61666	Protein NDNF	-	IPR019326	PF10179
LSAT2_025699	948	759.07	0	0	768.64	1.74962	34	N/A	Glycoprotein-N-acetylgalactosamine 3-beta-galactosyltransferase 1	GO:0016020,GO:0016757	IPR003378	PF02434
LSAT2_025700	696	507.682	0.303941	4	516.937	0.382579	5	0.331966	Glycoprotein-N-acetylgalactosamine 3-beta-galactosyltransferase 1	GO:0016020,GO:0016757	IPR003378	PF02434
LSAT2_025701	1983	1793.7	1.26889	59	1803.28	1.38187	63	0.123055	A-kinase anchor protein 10, mitochondrial	-	IPR016137	PF00615
LSAT2_025702	1704	1514.7	0	0	1524.28	7.52528	290	N/A	hypothetical protein	-	-	-
LSAT2_025703	501	313.451	0.49228	4	322.402	0	0	N/A	hypothetical protein	-	-	PF15874
LSAT2_025705	345	158.085	82.9677	340	166.688	84.4763	356	0.0259957	Cytochrome c oxidase subunit 6A1, mitochondrial	GO:0004129,GO:0005743,GO:0005751	IPR001349	PF02046
LSAT2_025706	234	47.492	0.812278	1	55.854	504.988	713.096	9.28006	Cytochrome c oxidase subunit 6A1, mitochondrial	GO:0004129,GO:0005743,GO:0005751	IPR001349	PF02046
LSAT2_025707	549	361.338	209.783	1965	370.371	244.657	2290.9	0.221865	Cytochrome c oxidase subunit 6A, mitochondrial	GO:0004129,GO:0005743,GO:0005751	IPR001349	PF02046
LSAT2_025708	1242	1052.7	23.1597	632	1062.28	18.3941	494	-0.332378	Platelet-activating factor acetylhydrolase IB subunit alpha	GO:0005515	IPR006594,IPR001680	PF08513,PF00400
LSAT2_025709	1185	995.7	1.12355	29	1005.28	2.046	52	0.86475	RNA N6-adenosine-methyltransferase mettl16	GO:0008168	IPR010286	PF05971
LSAT2_025710	1800	1610.7	0.388191	16.208	1620.28	0.244118	10	-0.669188	hypothetical protein	-	IPR000421	PF00754
LSAT2_025711	4689	4499.7	1.90342	222.022	4509.28	0.333323	38	-2.5136	hypothetical protein	GO:0005515	IPR001611	PF13855
LSAT2_025714	720	531.653	0.149679	2.063	540.921	0.073904	1.011	-1.01815	hypothetical protein	GO:0009190,GO:0016849,GO:0035556	IPR001054	PF00211
LSAT2_025715	387	199.877	0.455995	2.363	208.555	0	0	N/A	Receptor-type guanylate cyclase gcy-21	GO:0009190,GO:0016849,GO:0035556	IPR001054	PF00211
LSAT2_025716	1929	1739.7	0.088697	4	1749.28	0.248727	11	1.48761	hypothetical protein	GO:0004383,GO:0006182,GO:0009190,GO:0016849,GO:0035556	IPR013587,IPR011645,IPR001054	PF08376,PF07701,PF00211
LSAT2_025717	264	77.251	0	0	85.801	0.460996	1	N/A	hypothetical protein	-	-	-
LSAT2_025718	519	331.42	0	0	340.393	0.1162	1	N/A	hypothetical protein	-	-	-
LSAT2_025725	1056	866.7	0	0	876.276	2.21179	49	N/A	hypothetical protein	-	-	-
LSAT2_025727	1083	893.7	3.53951	82	903.276	17.3406	396	2.29253	Centrosomal protein of 41 kDa	-	IPR001763	PF00581
LSAT2_025729	330	143.12	0	0	151.715	0.260711	1	N/A	hypothetical protein	-	-	-
LSAT2_025730	1071	881.7	0.043752	1	891.276	1.37574	31	4.97472	Sodium-dependent multivitamin transporter	GO:0005215,GO:0006810,GO:0016020,GO:0055085	IPR001734	PF00474
LSAT2_025731	1488	1298.7	0.271101	9.127	1308.28	0.673376	22.272	1.31258	hypothetical protein	GO:0005215,GO:0006810,GO:0016020,GO:0055085	IPR006578,IPR001734	PF10545,PF00474
LSAT2_025732	684	495.694	5.02534	64.574	504.945	2.82823	36.105	-0.829322	Calpain-6	-	IPR022682,IPR000008	PF01067,PF00168
LSAT2_025733	363	176.022	0.233673	1.066	184.635	0.449564	2.099	0.944035	Calpain-5	GO:0004198,GO:0005622,GO:0006508	IPR001300	PF00648
LSAT2_025734	702	513.674	2.47826	33	522.93	1.81533	24	-0.449096	hypothetical protein	-	IPR000742	PF00008
LSAT2_025736	483	295.473	0	0	304.414	1.68914	13	N/A	hypothetical protein	GO:0016020,GO:0016757	IPR003378	PF02434
LSAT2_025737	519	331.42	0.116397	1	340.393	4.41562	38	5.24549	hypothetical protein	-	-	-
LSAT2_025739	1776	1586.7	0.1945	8	1596.28	16.6497	671.935	6.41959	Glycoprotein-N-acetylgalactosamine 3-beta-galactosyltransferase 1	GO:0016020,GO:0016757	IPR003378	PF02434
LSAT2_025742	1302	1112.7	5.99776	173	1122.28	1.37722	39.076	-2.12267	Glycoprotein-N-acetylgalactosamine 3-beta-galactosyltransferase 1	GO:0016020,GO:0016757	IPR003378	PF02434
LSAT2_025743	936	747.103	0	0	756.658	0.156823	3	N/A	Glycoprotein-N-acetylgalactosamine 3-beta-galactosyltransferase 1	GO:0016020,GO:0016757	IPR003378	PF02434
LSAT2_025746	438	250.535	2.01624	13.095	259.447	2.06144	13.522	0.0319808	hypothetical protein	-	-	-
LSAT2_025748	2538	2348.7	0.847881	51.623	2358.28	0	0	N/A	hypothetical protein	-	-	PF13927
LSAT2_025752	3918	3728.7	0.991987	95.883	3738.28	3.93904	372.283	1.98945	Xanthine dehydrogenase/oxidase	GO:0016491,GO:0046872,GO:0055114,GO:0009055,GO:0051536	IPR002888,IPR005107,IPR008274,IPR002346,IPR000674,IPR001041	PF01799,PF03450,PF02738,PF00941,PF01315,PF00111
LSAT2_025753	987	797.806	1.22709	25.378	807.375	6.40249	130.688	2.3834	Xanthine dehydrogenase	GO:0009055,GO:0051536,GO:0016491,GO:0046872,GO:0055114	IPR001041,IPR002888,IPR002346	PF00111,PF01799,PF00941
LSAT2_025754	2874	2684.7	11.6728	812.363	2694.28	6.67066	454.383	-0.807251	Lysosomal Pro-X carboxypeptidase	GO:0006508,GO:0008236	IPR008758,IPR000477	PF05577,PF00078
LSAT2_025755	801	612.419	714.201	11338.3	621.795	722.635	11360	0.0169372	40S ribosomal protein S3a	GO:0003735,GO:0005840,GO:0006412	IPR001593	PF01015
LSAT2_025756	4131	3941.7	1.94353	198.588	3951.28	0.619397	61.875	-1.64974	hypothetical protein	GO:0015074,GO:0004252,GO:0006508	IPR001584,IPR001254,IPR000859	PF00665,PF00089,PF00431
LSAT2_025759	315	128.163	10.2338	34	136.736	33.5554	116	1.71321	hypothetical protein	-	IPR026788	PF15110
LSAT2_025761	1083	893.7	6.24881	144.766	903.276	0.919557	21	-2.76457	hypothetical protein	-	-	-
LSAT2_025762	222	36.448	0	0	44.003	0	0	N/A	hypothetical protein	-	-	-
LSAT2_025769	204	23.27	46.4178	28	28.493	5.5527	4	-3.06341	hypothetical protein	-	-	-
LSAT2_025773	1056	866.7	0.562693	12.642	876.276	0.225693	5	-1.31799	hypothetical protein	GO:0003950	IPR012317	PF00644
LSAT2_025775	2913	2723.7	0.325782	23.002	2733.28	0.144741	10.002	-1.17043	hypothetical protein	GO:0003950	IPR012317,IPR002589	PF00644,PF01661
LSAT2_025779	1698	1508.7	11.1738	437	1518.28	11.7494	451	0.0724664	hypothetical protein	-	-	-
LSAT2_025780	594	406.116	1.13986	12	415.269	2.95271	31	1.37318	hypothetical protein	-	IPR022096	PF12335
LSAT2_025783	582	394.202	0	0	403.321	1.27492	13	N/A	hypothetical protein	-	-	-
LSAT2_025785	2859	2669.7	3.19338	221	2679.28	16.5935	1124	2.37746	Coiled-coil domain-containing protein 39	-	-	-
LSAT2_025786	2085	1895.7	0	0	1905.28	2.94794	142	N/A	hypothetical protein	-	-	-
LSAT2_025794	8175	7985.7	13.2747	2748.01	7995.28	1.96897	398	-2.75317	hypothetical protein	GO:0005509,GO:0016021,GO:0030154	IPR000800,IPR001881,IPR013032,IPR000742,IPR024600,IPR010660,IPR020683	PF00066,PF07645,PF12661,PF00008,PF11936,PF06816,PF12796
LSAT2_025795	1302	1112.7	2.66952	77	1122.28	15.8952	451	2.57393	hypothetical protein	-	-	-
LSAT2_025796	831	642.295	0.420421	7	651.76	29.5549	487	6.13542	E3 ubiquitin-protein ligase CCNB1IP1	-	IPR001841	PF14634
LSAT2_025797	1515	1325.7	4.39393	151	1335.28	7.22782	244	0.71805	26S proteasome non-ATPase regulatory subunit 5	GO:0043248	IPR019538	PF10508
LSAT2_025798	4281	4091.7	0.282838	30	4101.28	0.85834	89	1.60157	hypothetical protein	-	IPR028089	PF14643
LSAT2_025799	1002	812.7	0.664536	14	822.276	2.21273	46	1.73541	hypothetical protein	-	IPR028089	PF14643
LSAT2_025801	2748	2558.7	1.79411	119	2568.28	3.03398	197	0.757945	DUF4456 domain-containing protein	-	IPR027914	PF14644
LSAT2_025802	8886	8696.7	13.0189	2935	8706.28	8.17448	1799.3	-0.67141	hypothetical protein	-	IPR009738	PF07001
LSAT2_025803	327	140.128	0.550585	2	148.719	0.531927	2	-0.049737	hypothetical protein	-	-	-
LSAT2_025805	411	223.654	1.03489	6	232.485	1.02081	6	-0.0197714	hypothetical protein	-	-	-
LSAT2_025807	366	179	0.21551	1	187.624	0.421628	2	0.968216	hypothetical protein	-	-	-
LSAT2_025808	894	705.183	6.3706	116.456	714.69	6.1437	111.009	-0.052321	hypothetical protein	-	-	-
LSAT2_025809	399	211.768	0.364326	2	220.513	0	0	N/A	hypothetical protein	-	-	-
LSAT2_025810	381	193.923	49.1348	247	202.571	92.3985	473.21	0.911122	Histidine triad nucleotide-binding protein 1	-	IPR001310	PF01230
LSAT2_025811	228	41.845	1868.65	2027	49.888	808.718	1020.01	-1.20829	hypothetical protein	GO:0004129	IPR003205	PF02285
LSAT2_025814	2499	2309.7	0.584498	34.996	2319.28	0.920936	54	0.655903	hypothetical protein	-	IPR000742	PF00008
LSAT2_025815	477	289.483	0	0	298.419	0.92781	7	N/A	hypothetical protein	-	IPR000742	PF00008
LSAT2_025816	1698	1508.7	0.025569	1	1518.28	0.479192	18.394	4.22814	hypothetical protein	GO:0005515,GO:0007165	IPR000906,IPR000488,IPR033772	PF00791,PF00531,PF17217
LSAT2_025817	687	498.69	0.541488	7	507.944	0.467223	6	-0.212818	hypothetical protein	GO:0005201	IPR000885	PF01410
LSAT2_025818	1788	1598.7	0.02413	1	1608.28	0.802327	32.623	5.05529	hypothetical protein	GO:0005515,GO:0007165	IPR000488,IPR000906	PF00531,PF00791
LSAT2_025819	978	788.878	65.8197	1346	798.436	44.6087	900.473	-0.561197	Reticulon-1-A	-	IPR003388	PF02453
LSAT2_025820	1698	1508.7	2.73591	107	1518.28	4.58512	176	0.744937	Serine palmitoyltransferase 2	GO:0009058,GO:0030170	IPR004839	PF00155
LSAT2_025821	2262	2072.7	2.53118	136	2082.28	2.60238	137	0.0400198	L-asparaginase	-	IPR027474,IPR020683	PF13637,PF00710,PF12796
LSAT2_025822	1875	1685.7	0.045769	2	1695.28	2.12319	91	5.53572	L-asparaginase	-	IPR020683,IPR027474	PF12796,PF13637,PF00710
LSAT2_025823	1731	1541.7	2.70237	108	1551.28	4.58957	180	0.764133	hypothetical protein	-	-	-
LSAT2_025824	951	762.059	6.02393	119	771.63	29.5771	577	2.2957	Translin-associated protein X	GO:0043565	IPR002848	PF01997
LSAT2_025825	1902	1712.7	9.86538	438	1722.28	5.37405	234	-0.876366	hypothetical protein	GO:0005515	IPR000253,IPR019406	PF00498,PF10283
LSAT2_025826	258	71.262	18.9466	35	79.81	42.6214	86	1.16964	Glutamate carboxypeptidase 2	-	IPR007365	PF04253
LSAT2_025827	795	606.444	5.78857	91	615.805	19.8474	309	1.77767	Glutamate carboxypeptidase 2	-	-	PF13358
LSAT2_025828	936	747.103	0.206538	4	756.658	7.30767	139.794	5.14493	hypothetical protein	-	-	PF13385
LSAT2_025830	564	376.271	0.425018	4.146	385.36	0.243497	2.372	-0.80362	Fusarin C synthetase	-	IPR014030	PF00109
LSAT2_025834	2709	2519.7	1.93503	126.391	2529.28	1.61802	103.464	-0.258128	O-acetyl-ADP-ribose deacetylase	GO:0005622,GO:0008270	IPR013830,IPR002589,IPR027370,IPR000315	PF13472,PF01661,PF13445,PF00643
LSAT2_025835	1245	1055.7	0.36541	10	1065.28	1.59659	43	2.12741	hypothetical protein	-	-	-
LSAT2_025836	558	370.306	0	0	379.366	0.417051	4	N/A	hypothetical protein	-	-	-
LSAT2_025837	2640	2450.7	1.54403	98.09	2460.28	2.50715	155.946	0.699343	hypothetical protein	-	-	-
LSAT2_025838	1071	881.7	1.79384	41	891.276	7.85506	177	2.13057	hypothetical protein	-	-	-
LSAT2_025839	1770	1580.7	19.4261	796	1590.28	27.0007	1085.57	0.475004	Retrovirus-related Pol polyprotein from transposon 17.6	GO:0000276,GO:0015078,GO:0015986	IPR008386,IPR000477	PF05680,PF00078
LSAT2_025840	537	349.366	0.441673	4	358.38	1.54516	14	1.8067	Ras-specific guanine nucleotide-releasing factor 2	GO:0005089,GO:0035023	IPR000219	PF00621
LSAT2_025842	3003	2813.7	2.2896	167	2823.28	2.46574	176	0.106926	Ras-specific guanine nucleotide-releasing factor 1	GO:0005085,GO:0007264	IPR000651,IPR001895	PF00618,PF00617
LSAT2_025845	513	325.434	1.54099	13	334.396	2.60226	22	0.755901	hypothetical protein	-	-	-
LSAT2_025846	2499	2309.7	0.851796	51	2319.28	1.00621	59	0.240349	hypothetical protein	-	-	-
LSAT2_025847	456	268.504	152.004	1058	277.437	141.713	994	-0.101139	hypothetical protein	-	IPR019329	PF10183
LSAT2_025849	786	597.492	16.3425	253.121	606.827	17.162	263.296	0.0705925	Calcium/calmodulin-dependent protein kinase type 1	GO:0004672,GO:0005524,GO:0006468	IPR000719	PF00069
LSAT2_025850	888	699.194	3.19332	57.879	708.694	2.04854	36.704	-0.640456	hypothetical protein	-	-	-
LSAT2_025851	969	779.971	8.52509	172.368	789.568	0.400764	8	-4.41089	hypothetical protein	-	IPR013680	PF08473
LSAT2_025852	654	465.804	8.91374	107.632	475.011	0.999231	12	-3.15714	hypothetical protein	-	IPR013680	PF08473
LSAT2_025853	822	633.312	8.32478	136.669	642.765	0.246148	4	-5.07981	hypothetical protein	-	IPR007084	PF04089
LSAT2_025855	348	161.074	1.68752	7.046	169.681	5.10686	21.908	1.59753	hypothetical protein	-	-	-
LSAT2_025857	576	388.231	0.198757	2	397.339	0.541203	5.437	1.44516	hypothetical protein	-	-	-
LSAT2_025858	450	262.514	5.00531	34.061	271.439	4.69155	32.196	-0.0933948	hypothetical protein	-	-	-
LSAT2_025859	702	513.674	9.15742	121.938	522.93	13.5671	179.367	0.567103	hypothetical protein	-	-	-
LSAT2_025860	2670	2480.7	2.53475	163	2490.28	10.7848	679	2.08908	hypothetical protein	-	IPR029269	PF14952
LSAT2_025864	930	741.113	59.633	1145.65	750.664	15.4914	294	-1.94465	hypothetical protein	GO:0004970,GO:0005234,GO:0016020	IPR019594	PF10613
LSAT2_025866	2991	2801.7	3.66728	266.345	2811.28	1.52797	108.6	-1.26309	hypothetical protein	GO:0005515,GO:0007165	IPR000157,IPR001611	PF01582,PF13855
LSAT2_025871	5490	5300.7	0.502144	68.999	5310.28	0.044677	5.998	-3.4905	hypothetical protein	-	-	-
LSAT2_025872	14889	14699.7	0.313763	119.561	14709.3	0.005378	2	-5.86646	hypothetical protein	-	-	-
LSAT2_025873	3171	2981.7	0.28813	22.271	2991.28	0.026446	2	-3.4456	hypothetical protein	-	-	-
LSAT2_025874	3534	3344.7	0.415231	36.002	3354.28	0	0	N/A	hypothetical protein	-	IPR000421	PF00754
LSAT2_025875	249	62.281	18.6791	30.157	70.826	0	0	N/A	Medium-chain acyl-CoA ligase ACSF2, mitochondrial	GO:0003824,GO:0008152	IPR000873	PF00501
LSAT2_025876	243	56.308	6.10438	8.91	64.837	2.44021	4	-1.32284	hypothetical protein	-	-	-
LSAT2_025877	486	298.469	0.517836	4.007	307.411	0	0	N/A	hypothetical protein	-	-	-
LSAT2_025879	1296	1106.7	3.98879	114.433	1116.28	2.4809	70.015	-0.68509	Medium-chain acyl-CoA ligase ACSF2, mitochondrial	GO:0003824,GO:0008152	IPR025110,IPR000873	PF13193,PF00501
LSAT2_025881	705	516.671	4.70378	63	525.928	7.97201	106	0.761122	hypothetical protein	-	-	-
LSAT2_025882	213	29.183	11.8967	9	35.592	90.0127	80.996	2.91957	hypothetical protein	-	-	-
LSAT2_025888	4128	3938.7	0.177168	18.089	3948.28	0.523504	52.256	1.56308	Beta-1,3-galactosyl-O-glycosyl-glycoprotein beta-1,6-N-acetylglucosaminyltransferase	GO:0008375,GO:0016020	IPR003406,IPR000477	PF02485,PF00078
LSAT2_025889	6990	6800.7	0.323327	57	6810.28	1.4264	245.594	2.14131	hypothetical protein	-	IPR026700	PF14923
LSAT2_025894	291	104.207	3.3317	9	112.76	1.40312	4	-1.24762	hypothetical protein	-	-	-
LSAT2_025895	693	504.685	3.58276	46.872	513.938	1.04495	13.577	-1.77763	hypothetical protein	-	-	-
LSAT2_025892	1605	1415.7	0	0	1425.28	0.035464	1.278	N/A	General transcription factor II-I repeat domain-containing protein 2A	GO:0046983	IPR025398,IPR008906	PF14291,PF05699
LSAT2_025897	984	794.828	7.91108	163	804.397	7.76918	158	-0.0261122	hypothetical protein	GO:0005515	IPR001202	PF00397
LSAT2_025898	819	630.332	6.9156	113	639.77	30.6652	496	2.14868	Glutamate--cysteine ligase regulatory subunit	-	IPR023210	PF00248
LSAT2_025896	1506	1316.7	0.597881	20.407	1326.28	0	0	N/A	hypothetical protein	GO:0004930,GO:0007186,GO:0016021	IPR000832	PF00002
LSAT2_025899	351	164.068	11.0509	47	172.675	37.5668	164	1.7653	DNA-directed RNA polymerase II subunit RPB11	GO:0006351,GO:0046983	IPR009025	PF13656
LSAT2_025901	1860	1670.7	2.88624	125	1680.28	4.47261	190	0.631926	GTPase Era, mitochondrial	GO:0005525	IPR006073	PF01926
LSAT2_025902	2352	2162.7	2.44368	137	2172.28	0.364169	20	-2.74638	hypothetical protein	GO:0003700,GO:0005634,GO:0006355	IPR001699	PF00907
LSAT2_025903	1128	938.7	1.30453	31.744	948.276	0.90982	21.812	-0.519875	hypothetical protein	-	-	-
LSAT2_025904	2907	2717.7	4.48545	316	2727.28	4.14787	286	-0.112883	ATPase MORC2	GO:0008270	IPR011124	PF13589,PF07496
LSAT2_025905	1851	1661.7	0.858954	37	1671.28	0.946673	40	0.140285	hypothetical protein	-	-	-
LSAT2_025906	1044	854.7	23.6955	525	864.276	32.8137	717	0.469682	Transmembrane protein 219	-	-	PF14940
LSAT2_025907	1356	1166.7	3.96774	120	1176.28	3.93428	117	-0.0122182	hypothetical protein	GO:0046983	IPR011598	PF00010
LSAT2_025908	903	714.172	6.58988	122	723.687	4.20851	77	-0.646944	Small G protein signaling modulator 1	-	IPR000195	PF00566
LSAT2_025909	954	765.053	3.22708	64	774.623	2.91054	57	-0.148942	Small G protein signaling modulator 2	-	-	-
LSAT2_025910	1710	1520.7	1.11617	44	1530.28	1.58781	61.43	0.508484	hypothetical protein	-	-	-
LSAT2_025911	1965	1775.7	7.92947	365	1785.28	8.28618	374	0.0634831	G protein-coupled receptor	GO:0016021	IPR009637	PF06814
LSAT2_025913	738	549.637	4.07073	58	558.912	4.45847	63	0.13126	hypothetical protein	-	IPR003958	PF00808
LSAT2_025914	732	543.644	2.34164	33	552.914	4.79298	67	1.0334	Aspartate--tRNA ligase, mitochondrial	GO:0000166,GO:0004812,GO:0005524,GO:0006418	IPR004364	PF00152
LSAT2_025915	1329	1139.7	0.169239	5	1149.28	1.17015	34	2.78956	Galactose-3-O-sulfotransferase 2	GO:0001733,GO:0005794,GO:0009247,GO:0016021	IPR009729	PF06990
LSAT2_025917	1614	1424.7	1.65169	61	1434.28	2.04074	74	0.305152	Aspartate--tRNA ligase, mitochondrial	GO:0003676,GO:0000166,GO:0004812,GO:0005524,GO:0006418	IPR004365,IPR004364	PF01336,PF00152
LSAT2_025918	204	23.27	16.5778	10	28.493	1.38817	1	-3.57799	hypothetical protein	-	-	-
LSAT2_025919	651	462.815	1.16692	14	472.021	4.27363	51	1.87276	hypothetical protein	GO:0008270	IPR007853	PF05180
LSAT2_025921	618	429.95	6.28061	70	439.159	45.8442	509	2.86776	hypothetical protein	-	-	-
LSAT2_025923	1149	959.7	2.83413	70.507	969.276	0.351128	8.604	-3.01283	hypothetical protein	-	-	-
LSAT2_025924	897	708.178	0	0	717.69	1.59827	29	N/A	hypothetical protein	-	-	-
LSAT2_025925	462	274.496	0	0	283.43	0.837325	6	N/A	hypothetical protein	-	-	-
LSAT2_025926	384	196.904	0	0	205.565	2.11657	11	N/A	hypothetical protein	-	-	-
LSAT2_025927	276	89.232	0	0	97.783	0.809013	2	N/A	hypothetical protein	-	IPR000477	PF00078
LSAT2_025928	1167	977.7	0	0	987.276	3.28521	82	N/A	VWFA and cache domain-containing protein 1	-	IPR002035	PF13768
LSAT2_025929	2118	1928.7	0.040002	2	1938.28	20.2026	990	8.98026	Fibrinogen-like protein 1	-	IPR002181	PF13621,PF00147
LSAT2_025933	381	193.923	10.0286	50.413	202.571	0	0	N/A	hypothetical protein	-	-	-
LSAT2_025934	801	612.419	24.6266	390.96	621.795	0	0	N/A	Peptidase inhibitor 16	-	IPR014044	PF00188
LSAT2_025946	585	397.185	0.097124	1	406.308	0	0	N/A	hypothetical protein	-	-	-
LSAT2_025952	1179	989.7	7.01911	180.08	999.276	10.9636	276.981	0.643359	Activin receptor type-1	GO:0004672,GO:0006468,GO:0004675,GO:0005524,GO:0016020	IPR001245,IPR003605	PF07714,PF08515
LSAT2_025953	402	214.737	13.459	74.92	223.508	20.8795	117.984	0.633516	hypothetical protein	GO:0004675,GO:0016020	IPR000472	PF01064
LSAT2_025954	843	654.268	0.117922	2	663.748	0.836365	14.035	2.8263	hypothetical protein	-	-	-
LSAT2_025955	1710	1520.7	0.634187	25	1530.28	1.11144	43	0.809452	ATP-binding cassette sub-family D member 4	GO:0005524,GO:0006810,GO:0016021,GO:0042626,GO:0055085,GO:0016887	IPR011527,IPR003439	PF06472,PF00005
LSAT2_025956	699	510.678	10.3489	137	519.933	21.3009	280	1.04144	hypothetical protein	GO:0005515	IPR002110,IPR020683	PF00023,PF12796
LSAT2_025957	3474	3284.7	4.63898	395	3294.28	2.77358	231	-0.742059	Pre-mRNA-splicing factor CWC22-like protein	GO:0003723,GO:0005515	IPR003891,IPR003890	PF02847,PF02854
LSAT2_025959	1491	1301.7	2.90426	98	1311.28	0.060329	2	-5.58918	hypothetical protein	-	-	-
LSAT2_025960	3546	3356.7	1.3791	120.002	3366.28	1.692	144	0.295002	Nucleolar protein 6	-	IPR035367,IPR035082,IPR035369,IPR035368,IPR035370,IPR035371	PF17403,PF03813,PF17405,PF17404,PF17406,PF17407
LSAT2_025961	1998	1808.7	0.575862	27	1818.28	0.630851	29	0.131576	Toll-like receptor 10	GO:0005515,GO:0007165	IPR000157,IPR001611	PF01582,PF13855
LSAT2_025965	222	36.448	0	0	44.003	4.49442	5	N/A	hypothetical protein	-	-	-
LSAT2_025966	2262	2072.7	2.53118	136	2082.28	6.04056	318	1.25487	hypothetical protein	GO:0005515,GO:0003676	IPR000253,IPR000467	PF00498,PF01585
LSAT2_025967	711	522.663	1.54995	21	531.924	3.04876	41	0.975998	hypothetical protein	-	-	-
LSAT2_025970	4497	4307.7	0.008955	1	4317.28	2.04307	223	7.83383	hypothetical protein	-	IPR016137,IPR006970	PF00615,PF04886
LSAT2_025971	369	181.977	10.1752	48	190.613	10.583	51	0.0566787	hypothetical protein	-	-	-
LSAT2_025972	3747	3557.7	4.21795	389	3567.28	4.11363	371	-0.0361296	hypothetical protein	GO:0016021	IPR003392,IPR000731	PF02460,PF12349
LSAT2_025973	363	176.022	0.876625	4	184.635	0.428454	2	-1.03282	hypothetical protein	-	-	-
LSAT2_025975	2226	2036.7	0.094703	5	2046.28	17.2421	892	7.50831	hypothetical protein	-	-	-
LSAT2_025976	1155	965.7	0.399465	10	975.276	10.6664	263	4.73886	NADP-dependent oxidoreductase domain-containing protein 1	-	IPR028939	PF03807
LSAT2_025977	1263	1073.7	2.44313	68	1083.28	5.40394	148	1.14528	hypothetical protein	GO:0005634	IPR007005	PF04921
LSAT2_025978	2655	2465.7	9.05856	579	2475.28	3.85107	241	-1.23402	Phosphofurin acidic cluster sorting protein 2	-	IPR019381	PF10254
LSAT2_025979	969	779.971	14.3925	291	789.568	31.4099	627	1.1259	Protein YIF1B-B	-	IPR005578	PF03878
LSAT2_025980	2595	2405.7	3.78287	235.908	2415.28	7.60845	464.595	1.00812	Poly [ADP-ribose] polymerase 1	GO:0003677,GO:0008270,GO:0003950,GO:0006471	IPR001510,IPR004102,IPR001357,IPR008893,IPR012982,IPR012317	PF00645,PF02877,PF00533,PF05406,PF08063,PF00644
LSAT2_025982	1626	1436.7	0.80552	30	1446.28	20.8397	762	4.69327	F-box only protein 15	GO:0005515	IPR001810	PF12937
LSAT2_025983	1689	1499.7	1.59481	62	1509.28	1.12691	43	-0.501014	TBC1 domain family member 20	-	IPR000195	PF00566
LSAT2_025987	1665	1475.7	4.20871	161	1485.28	3.32883	125	-0.338364	Diacylglycerol O-acyltransferase 1	-	IPR004299	PF03062
LSAT2_025988	768	579.574	12.6464	190	588.874	26.7331	398	1.0799	hypothetical protein	GO:0003676	IPR000504	PF00076
LSAT2_025989	432	244.559	196.7	1247	253.452	257.327	1648.89	0.387606	NADH dehydrogenase [ubiquinone] 1 beta subcomplex subunit 9	-	IPR008011	PF05347
LSAT2_025990	711	522.663	8.04499	109	531.924	15.6156	210	0.956825	PSME3-interacting protein	-	IPR019331	PF10187
LSAT2_025991	897	708.178	5.01148	92	717.69	3.69255	67	-0.44062	Guanine nucleotide exchange factor MSS4	GO:0005085,GO:0007264	IPR007515	PF04421
LSAT2_025992	318	131.155	0	0	139.732	4.24604	15	N/A	hypothetical protein	-	-	-
LSAT2_025993	3363	3173.7	1.07177	88.176	3183.28	1.82812	147.126	0.770357	hypothetical protein	GO:0007160	IPR000436,IPR003886	PF00084,PF06119
LSAT2_025995	2601	2411.7	79.8284	4990.68	2421.28	0.659033	40.343	-6.92041	hypothetical protein	-	-	-
LSAT2_025996	99	4.981	0	0	4.868	0	0	N/A	hypothetical protein	-	-	-
LSAT2_025997	600	412.07	19.7428	210.891	421.229	1.69022	18	-3.54604	hypothetical protein	-	IPR001304	PF00059
LSAT2_025999	2079	1889.7	0	0	1899.28	11.7249	563	N/A	hypothetical protein	-	-	-
LSAT2_026001	4956	4766.7	5.42223	670	4776.28	7.85068	948	0.533931	Venom phosphodiesterase 2	GO:0003824,GO:0003676,GO:0016787,GO:0046872	IPR002591,IPR001604	PF01663,PF01223
LSAT2_026002	8418	8228.7	0.004688	1	8238.28	0.302477	63	6.01171	hypothetical protein	-	-	-
LSAT2_026003	1701	1511.7	2.3477	92	1521.28	1.48202	57	-0.663681	Trissin receptor	GO:0004930,GO:0007186,GO:0016021	IPR000276	PF00001
LSAT2_026007	1413	1223.7	6.05267	192	1233.28	10.4876	327	0.793039	hypothetical protein	GO:0006281,GO:0030915	IPR014857,IPR011513	PF08746,PF07574
LSAT2_026008	345	158.085	1.46414	6	166.688	1.66105	7	0.182045	hypothetical protein	-	-	-
LSAT2_026009	2832	2642.7	1.79547	123	2652.28	0.924616	62	-0.957435	ATP-dependent RNA helicase DDX24	GO:0003676,GO:0005524	IPR001650,IPR011545	PF00271,PF00270
LSAT2_026010	2403	2213.7	7.17959	412	2223.28	2.38396	134	-1.59054	Dystrobrevin alpha	GO:0008270	IPR000433,IPR015154,IPR015153	PF00569,PF09069,PF09068
LSAT2_026013	6363	6173.7	2.79583	447.44	6183.28	1.93142	301.931	-0.533609	hypothetical protein	-	IPR001876,IPR013913,IPR029526	PF00641,PF08604,PF13843
LSAT2_026015	1473	1283.7	2.82478	94	1293.28	4.49588	147	0.670462	hypothetical protein	-	-	-
LSAT2_026016	1425	1235.7	0	0	1245.28	1.87402	59	N/A	hypothetical protein	-	IPR013106	PF07686
LSAT2_026017	1179	989.7	2.33867	60	999.276	4.67073	118	0.997961	Epidermal growth factor receptor substrate 15-like 1	GO:0005515,GO:0005509	IPR000261,IPR002048	PF12763,PF13202
LSAT2_026018	864	675.227	5.19892	91	684.72	9.41592	163	0.856892	Glutathione S-transferase P 1	GO:0005515	IPR004046,IPR004045	PF14497,PF02798
LSAT2_026019	1374	1184.7	7.55441	232	1194.28	9.37281	283	0.311163	hypothetical protein	GO:0003824,GO:0030976	IPR011766,IPR012001	PF02775,PF02776
LSAT2_026020	1014	824.7	7.20353	154	834.276	44.1396	931	2.6153	Phosphoenolpyruvate phosphomutase	-	-	PF13714
LSAT2_026021	1809	1619.7	0.82266	34.541	1629.28	0.565751	23.304	-0.540129	Beta-1,4-N-acetylgalactosaminyltransferase bre-4	-	IPR027791,IPR003609,IPR027995	PF02709,PF14295,PF13733
LSAT2_026022	1251	1061.7	0.145403	4.002	1071.28	0.322136	8.725	1.14761	Transient receptor potential cation channel subfamily M member-like 2	-	-	-
LSAT2_026023	783	594.507	0.648879	10	603.834	1.25554	19.167	0.952287	Transient receptor potential cation channel subfamily M member-like 2	-	-	-
LSAT2_026024	1383	1193.7	0.032317	1	1203.28	0	0	N/A	Octopamine receptor	GO:0004930,GO:0007186,GO:0016021	IPR000276	PF00001
LSAT2_026027	1098	908.7	0.678596	15.985	918.276	0.387666	9	-0.807739	hypothetical protein	GO:0005515	IPR006652	PF01344
LSAT2_026028	645	456.837	0.592529	7.017	466.037	0.084873	1	-2.80351	hypothetical protein	-	-	-
LSAT2_026029	5589	5399.7	4.67228	654	5409.28	12.7013	1737	1.44278	Kinesin-like protein KIF2A	GO:0003777,GO:0005524,GO:0007018,GO:0008017,GO:0015074	IPR001752,IPR001584,IPR005162	PF00225,PF00665,PF03732
LSAT2_026030	2709	2519.7	2.25055	147	2529.28	1.98608	127	-0.180359	DNA ligase 4	GO:0003677,GO:0003910,GO:0006281,GO:0006310,GO:0005524	IPR012308,IPR001357,IPR012310,IPR021536,IPR012309	PF04675,PF16589,PF01068,PF11411,PF00533,PF04679
LSAT2_026031	2931	2741.7	2.84219	202	2751.28	1.8402	128	-0.627142	Importin-13	GO:0006886,GO:0008536	IPR013598,IPR001494	PF08389,PF03810
LSAT2_026032	1485	1295.7	13.3083	447	1305.28	9.12121	301	-0.545034	hypothetical protein	-	IPR019356	PF10223
LSAT2_026033	3228	3038.7	3.22453	254	3048.28	11.0424	851	1.77589	hypothetical protein	-	-	PF14580
LSAT2_026034	828	639.3	2.41366	40	648.761	2.80454	46	0.21654	hypothetical protein	-	IPR028002	PF13873
LSAT2_026035	978	788.878	34.1813	699	798.436	16.5956	335	-1.0424	hypothetical protein	-	-	-
LSAT2_026037	438	250.535	3.07951	20	259.447	0.152454	1	-4.33626	hypothetical protein	-	-	-
LSAT2_026040	273	86.236	0.894668	2	94.788	0.417288	1	-1.10031	hypothetical protein	-	-	-
LSAT2_026041	3489	3299.7	1.49643	128	3309.28	0.083667	7	-4.16072	hypothetical protein	GO:0005515	IPR002110,IPR020683	PF13606,PF00023,PF12796,PF13637
LSAT2_026042	756	567.611	1.56314	23	576.894	26.3283	384	4.0741	hypothetical protein	-	-	-
LSAT2_026047	423	235.593	0	0	244.465	1.61798	10	N/A	hypothetical protein	-	-	-
LSAT2_026048	687	498.69	0	0	507.944	11.5248	148	N/A	hypothetical protein	-	-	-
LSAT2_026049	933	744.107	1.96484	37.9	753.661	1.60912	30.66	-0.288143	Transient receptor potential cation channel subfamily M member-like 2	GO:0005216,GO:0006811,GO:0016020,GO:0055085	IPR005821	PF00520
LSAT2_026051	384	196.904	1.28652	6.567	205.565	3.52139	18.301	1.45267	hypothetical protein	-	-	-
LSAT2_026052	3576	3386.7	0.911243	80	3396.28	0.128109	11	-2.83046	hypothetical protein	-	IPR027897	PF15112,PF05729
LSAT2_026053	3102	2912.7	3.21834	243	2922.28	2.66645	197	-0.271396	hypothetical protein	-	-	PF13894,PF00096
LSAT2_026055	1635	1445.7	0.720455	27	1455.28	2.14719	79	1.57547	hypothetical protein	-	-	-
LSAT2_026056	1422	1232.7	0.031294	1	1242.28	0.03184	1	0.0249543	hypothetical protein	-	-	-
LSAT2_026057	1464	1274.7	2.14868	71	1284.28	1.97111	64	-0.124444	Serine/threonine-protein kinase Chk2	GO:0004672,GO:0005524,GO:0006468,GO:0005515	IPR000719,IPR000253	PF00069,PF00498
LSAT2_026058	1785	1595.7	0.725255	30	1605.28	5.83965	237	3.00932	hypothetical protein	GO:0005509,GO:0005515	IPR002048,IPR001611	PF13833,PF13516
LSAT2_026060	942	753.093	1.89528	37	762.654	2.23013	43	0.234712	DNA repair protein RAD51-like protein 4	-	IPR013632	PF08423
LSAT2_026061	7923	7733.7	2.30904	462.911	7743.28	2.13508	417.974	-0.113004	eIF-2-alpha kinase activator GCN1	-	-	-
LSAT2_026062	2208	2018.7	9.87961	517	2028.28	5.53834	284	-0.835	eIF-2-alpha kinase activator GCN1	GO:0005515	IPR000357	PF02985
LSAT2_026066	1083	893.7	0	0	903.276	0.437893	10	N/A	hypothetical protein	-	IPR018289	PF10551
LSAT2_026068	825	636.305	1.63689	27	645.762	0	0	N/A	hypothetical protein	-	-	-
LSAT2_026069	243	56.308	6.85099	10	64.837	0.610053	1	-3.48931	hypothetical protein	-	-	-
LSAT2_026072	1617	1427.7	7.34942	272	1437.28	3.38307	122.931	-1.1193	hypothetical protein	-	-	-
LSAT2_026077	2073	1883.7	0.716766	35	1893.28	0.062675	3	-3.51554	hypothetical protein	-	-	-
LSAT2_026081	417	229.621	1.512	9	238.474	58.7151	354	5.2792	hypothetical protein	-	-	-
LSAT2_026082	2685	2495.7	7.12573	461	2505.28	27.4241	1737	1.94433	RNA polymerase II-associated factor-like protein 1	GO:0006368,GO:0016570,GO:0016593	IPR007133,IPR002791	PF03985,PF01937
LSAT2_026084	393	205.823	0.187425	1	214.532	21.3872	116	6.83429	hypothetical protein	-	-	-
LSAT2_026085	1320	1130.7	6.07286	178	1140.28	9.95543	287	0.713107	Damage-control phosphatase ARMT1	-	IPR002791	PF01937
LSAT2_026088	2595	2405.7	0.601372	37.503	2415.28	0.456079	27.85	-0.398974	hypothetical protein	-	IPR013098,IPR013151	PF07679,PF00047
LSAT2_026108	981	791.858	0.831062	17.059	801.414	79.4122	1609	6.57826	hypothetical protein	-	-	-
LSAT2_026118	210	27.073	0	0	33.019	34.7396	29	N/A	hypothetical protein	-	-	-
LSAT2_026119	1944	1754.7	0.109923	5	1764.28	9.23675	412	6.39282	hypothetical protein	GO:0009190,GO:0016849,GO:0035556	IPR013587,IPR001054	PF08376,PF00211
LSAT2_026121	1911	1721.7	0.089624	4	1731.28	3.42699	150	5.25691	hypothetical protein	GO:0004383,GO:0006182,GO:0009190,GO:0016849,GO:0035556	IPR011645,IPR013587,IPR001054	PF07701,PF08376,PF00211
LSAT2_026122	378	190.938	3.82208	18.918	199.58	0.792742	4	-2.26943	hypothetical protein	-	-	-
LSAT2_026123	381	193.923	24.2854	122.082	202.571	10.1535	52	-1.25812	hypothetical protein	-	IPR001841	PF13639
LSAT2_026124	2307	2117.7	13.4982	741	2127.28	14.6146	785.998	0.114643	UV-stimulated scaffold protein A	-	IPR018610	PF09740
LSAT2_026126	237	50.391	12.2487	16	58.848	15.4592	23	0.335838	BLOC-1-related complex subunit 7	-	IPR032143	PF16088
LSAT2_026127	1140	950.7	1.13615	28	960.276	1.72998	42	0.606604	Allantoicase	GO:0000256,GO:0004037	IPR015908	PF03561
LSAT2_026129	225	39.102	0	0	46.927	0	0	N/A	hypothetical protein	-	-	-
LSAT2_026130	183	13.016	0	0	16.578	66.8024	27.999	N/A	hypothetical protein	-	-	-
LSAT2_026131	1440	1250.7	0.030844	1	1260.28	6.43393	205	7.70457	Neuronal acetylcholine receptor subunit alpha-10	GO:0005230,GO:0006811,GO:0016021	IPR006202,IPR006029	PF02931,PF02932
LSAT2_026132	1680	1490.7	0.051756	2	1500.28	0	0	N/A	Autocrine proliferation repressor protein A	-	IPR009199	PF10142
LSAT2_026133	354	167.061	2.07821	9	175.668	2.02646	9	-0.0363769	Neudesin	-	IPR001199	PF00173
LSAT2_026134	1185	995.7	27.7399	716	1005.28	22.0339	560	-0.332241	Actin-related protein 2	-	IPR004000	PF00022
LSAT2_026135	2595	2405.7	7.36024	459	2415.28	6.58336	402	-0.16093	Protein pellino	GO:0008063	IPR006800	PF04710
LSAT2_026136	10239	10049.7	5.516	1437	10059.3	1.84807	470	-1.5776	Cytoplasmic dynein 1 heavy chain 1	GO:0005524,GO:0016887	IPR035699,IPR024743,IPR024317,IPR013602,IPR013594,IPR011704	PF12774,PF12777,PF12780,PF08393,PF08385,PF12775,PF07728
LSAT2_026138	312	125.17	0	0	133.739	0	0	N/A	hypothetical protein	-	-	-
LSAT2_026139	723	534.65	0.144305	2	543.92	52.5038	722	8.50716	hypothetical protein	-	-	-
LSAT2_026140	318	131.155	0	0	139.732	3.96297	14	N/A	Agmatinase, mitochondrial	GO:0046872	IPR006035	PF00491
LSAT2_026145	363	176.022	7.013	32	184.635	29.7775	139	2.08612	hypothetical protein	-	-	-
LSAT2_026146	2190	2000.7	0.019281	1	2010.28	23.6439	1201.67	10.2601	hypothetical protein	-	IPR005049	PF03385
LSAT2_026147	948	759.07	0	0	768.64	5.04303	98	N/A	hypothetical protein	-	IPR013106	PF07686
LSAT2_026148	450	262.514	5.73103	39	271.439	4.37157	30	-0.390643	hypothetical protein	-	-	-
LSAT2_026149	738	549.637	0.28074	4	558.912	0.141539	2	-0.988035	hypothetical protein	-	-	-
LSAT2_026150	759	570.6	2.97469	44	579.891	57.2274	839	4.26589	hypothetical protein	-	-	-
LSAT2_026151	1851	1661.7	0.116075	5	1671.28	29.5599	1249	7.99244	Lombricine kinase	GO:0016301,GO:0016772	IPR022413,IPR022414	PF02807,PF00217
LSAT2_026155	393	205.823	0	0	214.532	6.08428	33	N/A	hypothetical protein	-	-	-
LSAT2_026157	870	681.213	1.94422	34.333	690.715	0.858759	14.996	-1.17887	Failed axon connections-like	-	IPR012336,IPR033468	PF17172,PF17171
LSAT2_026158	282	95.221	4.43186	10.939	103.772	3.7027	9.714	-0.259334	hypothetical protein	-	-	-
LSAT2_026161	327	140.128	0	0	148.719	120.183	451.879	N/A	hypothetical protein	-	-	-
LSAT2_026164	1773	1583.7	1.31535	54	1593.28	0.247183	9.957	-2.4118	Probable 4-coumarate--CoA ligase 1	GO:0003824,GO:0008152	IPR000873,IPR025110	PF00501,PF13193
LSAT2_026165	906	717.169	2.04401	38	726.682	0.76203	14	-1.42348	Carbohydrate deacetylase	-	IPR006879	PF04794
LSAT2_026166	591	403.139	1.05259	11	412.283	0.191877	2	-2.45569	hypothetical protein	-	-	-
LSAT2_026168	954	765.053	3.19545	63.373	774.623	1.17443	23	-1.44406	hypothetical protein	GO:0004672,GO:0005524,GO:0006468	IPR000719	PF00069
LSAT2_026169	714	525.661	2.46779	33.627	534.923	0.73943	10	-1.73873	Mitogen-activated protein kinase kinase kinase 19	GO:0004672,GO:0005524,GO:0006468	IPR000719	PF00069
LSAT2_026171	393	205.823	0	0	214.532	9.40298	51	N/A	Choline transporter-like protein 2	-	IPR007603	PF04515
LSAT2_026172	1080	890.7	0.175189	4.045	900.276	1.90796	43.427	3.44505	Kunitz-type serine protease inhibitor 6	GO:0004867	IPR004094,IPR002223	PF02822,PF00014
LSAT2_026180	606	418.011	2.83986	30.773	427.197	5.74052	62	1.01536	Phospholipid scramblase 1	-	IPR005552	PF03803
LSAT2_026181	480	292.478	2.00943	15.235	301.417	8.0048	61	1.99408	Phospholipid scramblase 3	-	IPR005552	PF03803
LSAT2_026182	1443	1253.7	2.89238	94	1263.28	6.88831	220	1.25189	Protein RCC2	-	IPR000408	PF00415
LSAT2_026183	1053	863.7	14.2478	319	873.276	38.1825	843	1.42217	COP9 signalosome complex subunit 7b	GO:0005515	IPR000717	PF01399
LSAT2_026184	1113	923.7	174.485	4178	933.276	653.194	15412.2	1.90441	Glyceraldehyde-3-phosphate dehydrogenase	GO:0016620,GO:0055114	IPR020828,IPR020829	PF00044,PF02800
LSAT2_026185	1341	1151.7	0.629498	18.794	1161.28	1.08994	32	0.791976	hypothetical protein	-	-	-
LSAT2_026188	510	322.439	2.63003	21.983	331.397	107.504	900.712	5.35317	hypothetical protein	-	IPR001304	PF00059
LSAT2_026191	948	759.07	29.1664	573.91	768.64	0.800817	15.562	-5.18669	Serum paraoxonase/arylesterase 1	GO:0004064	IPR002640	PF01731
LSAT2_026192	1056	866.7	0.623191	14.001	876.276	0.133639	2.961	-2.22133	Procollagen C-endopeptidase enhancer 1	-	IPR000859	PF00431
LSAT2_026193	555	367.319	0.525106	5	376.368	0.420374	4	-0.320935	hypothetical protein	-	-	-
LSAT2_026196	2214	2024.7	32.4089	1701	2034.28	12.5217	644	-1.37196	Eukaryotic elongation factor 2 kinase	GO:0004674,GO:0005524,GO:0006468	IPR004166	PF02816
LSAT2_026198	1644	1454.7	0.901626	34	1464.28	1.53971	57	0.772062	tRNA-splicing endonuclease subunit Sen54	-	-	-
LSAT2_026199	201	21.558	0	0	26.489	1.49321	1	N/A	hypothetical protein	-	-	-
LSAT2_026194	1989	1799.7	0.021435	1	1809.28	0.01957	0.895	-0.131325	hypothetical protein	-	-	-
LSAT2_026220	1167	977.7	1.18369	30	987.276	2.2035	55	0.896508	Deoxynucleoside triphosphate triphosphohydrolase SAMHD1	-	-	-
LSAT2_026221	3423	3233.7	0.011929	1	3243.28	5.56121	456	8.86478	Protein dispatched	GO:0016021	IPR000731,IPR003392	PF12349,PF02460
LSAT2_026224	2187	1997.7	0.057931	3	2007.28	1.24143	63	4.42152	hypothetical protein	GO:0004672,GO:0006468	IPR001245	PF07714
LSAT2_026225	405	217.704	13.4669	76	226.502	2.96869	17	-2.18152	hypothetical protein	-	-	-
LSAT2_026226	1620	1430.7	1.80654	67	1440.28	2.80119	102	0.632813	hypothetical protein	GO:0005515	IPR000210,IPR011705	PF00651,PF07707
LSAT2_026227	1005	815.7	3.87797	82	825.276	25.977	542	2.74386	Transcription factor E2F4	GO:0003700,GO:0005667,GO:0006355,GO:0046983	IPR003316,IPR032198	PF02319,PF16421
LSAT2_026228	1062	872.7	4.77397	108	882.276	24.5229	547	2.36087	hypothetical protein	-	-	-
LSAT2_026229	2382	2192.7	1.65375	94	2202.28	1.77808	99	0.104582	hypothetical protein	-	-	-
LSAT2_026230	1971	1781.7	1.08257	50	1791.28	1.45737	66	0.428906	Fanconi anemia group A protein	-	IPR031729	PF15865
LSAT2_026231	1434	1244.7	7.42898	239.703	1254.28	6.50855	206.39	-0.190828	hypothetical protein	-	IPR007484	PF04389
LSAT2_026232	1221	1031.7	26.0518	696.738	1041.28	11.5099	303.003	-1.17851	hypothetical protein	-	IPR007484	PF04389
LSAT2_026233	1188	998.7	28.586	740.06	1008.28	17.9297	457.05	-0.672957	hypothetical protein	-	IPR007484	PF04389
LSAT2_026234	1005	815.7	3.80695	80.498	825.276	9.53882	199.024	1.32517	hypothetical protein	-	IPR007484	PF04389
LSAT2_026236	258	71.262	64.4185	119	79.81	86.7297	175	0.42905	NEDD8	GO:0005515	IPR000626	PF00240
LSAT2_026237	1401	1211.7	22.6996	713.004	1221.28	7.15759	221	-1.66512	Lipoma-preferred partner	-	IPR001781	PF00412
LSAT2_026238	747	558.622	1.38112	20	567.902	1.95017	28	0.49776	EEF1A lysine methyltransferase 4	-	IPR025714	PF13847
LSAT2_026240	363	176.022	3.47533	15.858	184.635	0	0	N/A	Myohemerythrin-1	-	IPR012312	PF01814
LSAT2_026241	504	316.449	0.748762	6.142	325.401	0	0	N/A	Myohemerythrin	-	-	-
LSAT2_026242	2013	1823.7	5.58434	264	1833.28	0.151028	7	-5.2085	Myohemerythrin	-	-	-
LSAT2_026244	525	337.396	12.4626	109	346.389	9.82025	86	-0.343771	DnaJ-like subfamily C member 25	-	-	-
LSAT2_026248	4722	4532.7	0.085107	10	4542.28	0.008708	1	-3.28886	hypothetical protein	-	-	-
LSAT2_026249	1272	1082.7	0.391927	11	1092.28	0.144849	4	-1.43604	hypothetical protein	-	-	-
LSAT2_026251	675	486.712	0	0	495.958	0.079752	1	N/A	hypothetical protein	-	IPR020683	PF12796
LSAT2_026252	771	582.568	0.463524	7	591.866	9.08874	136	4.29336	Pyridoxal 5'-phosphate synthase subunit PdxT	GO:0004359,GO:0042819,GO:0042823	IPR002161	PF01174
LSAT2_026253	309	122.177	1.89444	6	130.742	13.3115	44	2.81283	Pyridoxal 5'-phosphate synthase subunit SNZERR	-	IPR033755	PF01680
LSAT2_026254	474	286.487	1.48118	11	295.421	16.2007	121	3.45123	Pyridoxal 5'-phosphate synthase subunit PdxS	-	IPR033755	PF01680
LSAT2_026259	1383	1193.7	0.549382	17	1203.28	2.20241	67	2.0032	hypothetical protein	-	IPR020683	PF12796,PF13637
LSAT2_026260	477	289.483	0	0	298.419	0.132544	1	N/A	hypothetical protein	-	-	-
LSAT2_026261	576	388.231	0	0	397.339	3.88233	39	N/A	hypothetical protein	-	-	-
LSAT2_026262	282	95.221	3.64612	9	103.772	0.381161	1	-3.25789	hypothetical protein	-	-	-
LSAT2_026270	2190	2000.7	6.31357	327.443	2010.28	2.4398	124	-1.37169	Serine/threonine-protein kinase 25	GO:0004672,GO:0005524,GO:0006468	IPR000719	PF00069
LSAT2_026272	7734	7544.7	3.5513	694.557	7554.28	0.539303	103	-2.71918	hypothetical protein	-	-	-
LSAT2_026274	531	343.379	44.3756	395	352.382	41.8681	373	-0.0839174	Ras-related protein Rab6	GO:0003924,GO:0005525	IPR001806	PF00071
LSAT2_026275	1605	1415.7	2.37066	87	1425.28	3.10819	112	0.390786	hypothetical protein	-	IPR029135	PF15503
LSAT2_026276	660	471.778	2.45304	30	480.993	1.56244	19	-0.65077	Emopamil-binding protein-like	GO:0016021,GO:0016125,GO:0047750	IPR007905	PF05241
LSAT2_026277	1545	1355.7	19.0648	670	1365.28	18.4257	636	-0.0491886	Importin subunit alpha-3	GO:0005634,GO:0005737,GO:0006606,GO:0008565,GO:0005515	IPR002652,IPR000225,IPR032413	PF01749,PF00514,PF16186
LSAT2_026278	597	409.092	0.094297	1	418.249	0.472851	5	2.3261	hypothetical protein	-	-	-
LSAT2_026281	2364	2174.7	1.86256	105	2184.28	2.08247	115	0.161006	UBX domain-containing protein 7	GO:0005515	IPR001012	PF14555,PF00789,PF13899
LSAT2_026282	351	164.068	70.0671	298	172.675	153.932	672	1.13548	Selenoprotein T2	-	IPR011893	PF10262
LSAT2_026283	792	603.461	0.255925	4.004	612.809	10.0045	155	5.28878	hypothetical protein	-	-	-
LSAT2_026284	1014	824.7	0.186941	3.996	834.276	11.0942	234	5.89107	hypothetical protein	-	-	-
LSAT2_026286	1215	1025.7	106.702	2837.07	1035.28	19.4086	507.999	-2.45881	Collagen alpha-2(IV) chain	GO:0005201,GO:0005581	IPR008160,IPR001442	PF01391,PF01413
LSAT2_026287	3546	3356.7	31.8815	2774.15	3366.28	5.56922	473.975	-2.51717	hypothetical protein	-	IPR008160	PF01391
LSAT2_026289	1371	1181.7	27.5766	844.747	1191.28	4.03403	121.496	-2.77315	hypothetical protein	-	IPR008160	PF01391
LSAT2_026290	414	226.634	33.0728	194.301	235.479	6.04699	36	-2.45136	hypothetical protein	-	-	-
LSAT2_026291	6381	6191.7	57.682	9258.26	6201.28	9.40779	1474.96	-2.61619	hypothetical protein	GO:0005201,GO:0005581	IPR001442,IPR008160	PF01413,PF01391
LSAT2_026292	2541	2351.7	0.66515	40.549	2361.28	8.37157	499.765	3.65375	G2/mitotic-specific cyclin-B3	GO:0005634	IPR006671,IPR004367	PF00134,PF02984
LSAT2_026288	3507	3317.7	0.011627	1	3327.28	0	0	N/A	hypothetical protein	-	-	-
LSAT2_026294	735	546.641	38.2567	542.112	555.912	17.7529	249.509	-1.10766	Apyrase	GO:0009166,GO:0016787	IPR008334	PF02872
LSAT2_026296	1566	1376.7	12.282	438.316	1386.28	6.93858	243.182	-0.823831	5'-nucleotidase	GO:0016787	IPR004843,IPR025398	PF00149,PF14291
LSAT2_026299	612	423.975	0.636911	7	433.177	0.456555	5	-0.480303	hypothetical protein	-	-	-
LSAT2_026300	495	307.456	1.92408	15.335	316.406	1.75013	14	-0.136707	Nucleobase-ascorbate transporter 12	GO:0005215,GO:0006810,GO:0016020,GO:0055085	IPR006043	PF00860
LSAT2_026302	678	489.705	0.393873	5	498.952	1.26838	16	1.68718	hypothetical protein	-	IPR001304	PF00059
LSAT2_026303	1764	1574.7	8.37817	342	1584.28	3.86981	155	-1.11437	hypothetical protein	-	-	-
LSAT2_026305	3840	3650.7	3.27572	310	3660.28	3.90105	361	0.252052	Ubiquitin carboxyl-terminal hydrolase 40	GO:0016579,GO:0036459,GO:0005515	IPR001394,IPR000626	PF00443,PF14560
LSAT2_026306	1851	1661.7	10.0753	434	1671.28	19.5016	824.007	0.952772	ATP-binding cassette sub-family F member 2	GO:0005524,GO:0016887	IPR003439,IPR032781	PF00005,PF12848
LSAT2_026308	1200	1010.7	0	0	1020.28	0	0	N/A	hypothetical protein	-	IPR027805	PF13613
LSAT2_026309	1668	1478.7	0.032051	1.229	1488.28	0	0	N/A	hypothetical protein	-	IPR000001	PF00051
LSAT2_026310	2388	2198.7	24.9073	1419.62	2208.28	6.34072	354	-1.97385	hypothetical protein	-	-	-
LSAT2_026311	225	39.102	6.14007	6.224	46.927	7.58549	9	0.304988	hypothetical protein	-	-	-
LSAT2_026307	966	776.989	5.73425	115.497	786.583	2.32786	46.293	-1.3006	hypothetical protein	-	IPR000477	PF00078
LSAT2_026312	402	214.737	0.173902	0.968	223.508	0	0	N/A	Transient receptor potential cation channel subfamily M member-like 2	-	-	-
LSAT2_026313	1107	917.7	0	0	927.276	2.68732	63	N/A	hypothetical protein	GO:0016021	IPR012496	PF07810
LSAT2_026314	1248	1058.7	1.31291	36.032	1068.28	2.85099	77	1.11869	Transient receptor potential cation channel subfamily M member-like 2	GO:0005216,GO:0006811,GO:0016020,GO:0055085	IPR005821	PF00520
LSAT2_026317	702	513.674	0.300395	4	522.93	3.2526	43.002	3.43666	hypothetical protein	-	-	-
LSAT2_026319	564	376.271	0.748437	7.3	385.36	0.30796	3	-1.28114	hypothetical protein	GO:0004800,GO:0055114	IPR000643	PF00837
LSAT2_026320	936	747.103	2.62104	50.761	756.658	1.82959	35	-0.51862	hypothetical protein	GO:0004800,GO:0055114	IPR000643	PF00837
LSAT2_026322	393	205.823	3.18623	17	214.532	0.368744	2	-3.11116	hypothetical protein	-	-	-
LSAT2_026324	3363	3173.7	9.69969	798	3183.28	2.23659	180	-2.11664	hypothetical protein	-	-	-
LSAT2_026326	3465	3275.7	1.43674	122	3285.28	5.0435	418.905	1.81163	Sodium-dependent glucose transporter 1	-	-	-
LSAT2_026327	603	415.036	1186.49	12765.2	424.209	32019	343399	4.75416	Giant hemoglobin AIII chain	GO:0020037	IPR000971	PF00042
LSAT2_026328	921	732.15	147.968	2808.32	741.675	5357.78	100464	5.17828	Giant hemoglobin AIII chain	GO:0020037	IPR000971	PF00042
LSAT2_026329	477	289.483	1886.86	14159.3	298.419	44975.4	339323	4.57507	Extracellular globin-2	GO:0020037	IPR000971	PF00042
LSAT2_026330	519	331.42	0	0	340.393	0	0	N/A	hypothetical protein	-	-	-
LSAT2_026331	5496	5306.7	5.24848	722	5316.28	1.40619	189	-1.90011	Low-density lipoprotein receptor-related protein 4	GO:0005515,GO:0005509	IPR002172,IPR000033,IPR001881	PF00057,PF00058,PF07645,PF14670
LSAT2_026332	1131	941.7	4.26032	104	951.276	17.9624	432	2.07595	hypothetical protein	-	-	-
LSAT2_026333	3438	3248.7	0.166241	14	3258.28	1.54171	127	3.21319	hypothetical protein	GO:0005509,GO:0007156,GO:0016020	IPR002126,IPR001846	PF00028,PF00094
LSAT2_026334	771	582.568	0.293994	4.44	591.866	0.371762	5.563	0.338593	hypothetical protein	-	-	-
LSAT2_026338	393	205.823	2274.87	12137.5	214.532	299.052	1622	-2.92732	hypothetical protein	GO:0005576,GO:0006030,GO:0008061	IPR002557	PF01607
LSAT2_026340	231	44.646	218.602	253	52.866	5.23732	7	-5.38334	hypothetical protein	-	-	-
LSAT2_026341	234	47.492	4.87367	6	55.854	0.708162	1	-2.78286	hypothetical protein	-	-	-
LSAT2_026344	3078	2888.7	10.0023	749	2898.28	15.0394	1102	0.588413	Phospholipid-transporting ATPase ABCA1	GO:0005524,GO:0016887	IPR003439	PF00005,PF12698
LSAT2_026345	810	621.367	3.72498	60	630.776	4.01322	64	0.107527	Phospholipid-transporting ATPase ABCA1	-	-	-
LSAT2_026347	1527	1337.7	12.3137	427	1347.28	4.60926	157	-1.41766	PDZ and LIM domain protein Zasp	GO:0005515	IPR001478,IPR001781	PF00595,PF00412
LSAT2_026348	1314	1124.7	39.2726	1145	1134.28	2.65023	76	-3.88934	hypothetical protein	-	-	-
LSAT2_026349	4119	3929.7	12.5388	1277.31	3939.28	0.68278	68	-4.19884	hypothetical protein	-	-	-
LSAT2_026350	981	791.858	28.9711	594.692	801.414	1.82614	37	-3.98775	hypothetical protein	-	-	-
LSAT2_026353	306	119.183	3.23672	10	127.745	0.619264	2	-2.38591	hypothetical protein	-	-	-
LSAT2_026354	1755	1565.7	0.788429	32	1575.28	0.552401	22	-0.513265	High-affinity choline transporter 1	GO:0005215,GO:0006810,GO:0016020,GO:0055085	IPR001734	PF00474
LSAT2_026355	1791	1601.7	5.07395	210.672	1611.28	0.704241	28.688	-2.84897	hypothetical protein	-	-	-
LSAT2_026359	939	750.097	2.10857	41	759.654	0.156205	3	-3.75475	hypothetical protein	-	-	-
LSAT2_026361	2430	2240.7	0	0	2250.28	2.66815	151.795	N/A	hypothetical protein	-	-	-
LSAT2_026362	351	164.068	7.54217	32.077	172.675	14.758	64.427	0.96845	hypothetical protein	-	-	-
LSAT2_026363	624	435.928	0.134676	1.522	445.132	94.9118	1068.12	9.46095	Kunitz-type U1-aranetoxin-Av1a	GO:0004867	IPR002223	PF00014
LSAT2_026366	4182	3992.7	1.91322	198.02	4002.28	4.83303	489.034	1.33693	Xanthine dehydrogenase/oxidase	GO:0016491,GO:0055114,GO:0046872,GO:0009055,GO:0051536	IPR002346,IPR005107,IPR002888,IPR008274,IPR001041,IPR000674	PF00941,PF03450,PF01799,PF02738,PF00111,PF01315
LSAT2_026369	4941	4751.7	11.533	1420.6	4761.28	2.74431	330.345	-2.07126	Papilin	GO:0004867	IPR002223,IPR000716,IPR004094	PF00014,PF00086,PF02822
LSAT2_026370	3717	3527.7	34.702	3173.4	3537.28	9.77332	874.023	-1.8281	Papilin	GO:0004867	IPR002223,IPR004094	PF00014,PF02822
LSAT2_026371	2604	2414.7	0.691169	43.264	2424.28	0.801857	49.146	0.214306	LINE-1 retrotransposable element ORF2 protein	-	IPR000477	PF00078
LSAT2_026372	456	268.504	0.574687	4	277.437	0	0	N/A	hypothetical protein	-	-	-
LSAT2_026373	1857	1667.7	1.15315	49.852	1677.28	1.78745	75.797	0.632322	hypothetical protein	GO:0035556	IPR007940	PF05276
LSAT2_026375	1104	914.7	0.810994	19.23	924.276	0.352277	8.232	-1.20298	hypothetical protein	-	-	PF13649
LSAT2_026376	891	702.185	2.64399	48.127	711.693	3.37086	60.652	0.350402	pre-mRNA-splicing factor ISY1-like	GO:0000350	IPR009360	PF06246
LSAT2_026378	2574	2384.7	9.65275	596.711	2394.28	0.542983	32.868	-4.15196	hypothetical protein	-	IPR020683	PF12796,PF13637
LSAT2_026379	1815	1625.7	8.8368	372.404	1635.28	1.95922	81	-2.17325	hypothetical protein	-	IPR020683	PF13637,PF12796
LSAT2_026380	324	137.138	0.281296	1	145.723	11.1426	41.052	5.30786	hypothetical protein	-	-	-
LSAT2_026381	2262	2072.7	0.204728	11	2082.28	3.20926	168.948	3.97046	hypothetical protein	-	-	-
LSAT2_026382	2553	2363.7	6.59341	404	2373.28	6.81653	409	0.0480131	hypothetical protein	GO:0005515	IPR000253	PF00498
LSAT2_026383	1794	1604.7	2.95687	123	1614.28	2.25423	92	-0.391435	Protein DENND6A	-	IPR018307	PF09794,PF08616
LSAT2_026384	1149	959.7	0	0	969.276	0.16323	4	N/A	hypothetical protein	GO:0003677	IPR001356	PF00046
LSAT2_026386	858	669.243	0.580138	10.065	678.726	6.31447	108.354	3.44419	hypothetical protein	-	-	-
LSAT2_026387	345	158.085	0.488046	2	166.688	1.42376	6	1.54461	hypothetical protein	-	-	-
LSAT2_026388	393	205.823	0	0	214.532	0.921861	5	N/A	hypothetical protein	-	-	-
LSAT2_026389	627	438.919	2.02146	23	448.122	0.441328	5	-2.19547	hypothetical protein	GO:0035091	IPR001683	PF00787
LSAT2_026390	864	675.227	1.71393	30	684.72	0.577664	10	-1.569	hypothetical protein	-	-	-
LSAT2_026391	1542	1352.7	9.43947	331	1362.28	9.55255	329	0.0171797	Interferon-related developmental regulator 2	-	IPR007701,IPR006921	PF05004,PF04836
LSAT2_026392	1206	1016.7	1.06239	28	1026.28	12.0248	312	3.50062	hypothetical protein	GO:0051011	IPR010604	PF06694
LSAT2_026393	360	173.04	3.39698	15.238	181.65	3.82757	17.578	0.172175	Deoxyribonuclease-1	-	-	-
LSAT2_026395	906	717.169	0.600195	11.158	726.682	3.26584	60	2.44395	hypothetical protein	-	-	-
LSAT2_026396	237	50.391	2.29663	3	58.848	101.493	151	5.46572	hypothetical protein	-	-	-
LSAT2_026399	1257	1067.7	7.19955	199.266	1077.28	3.37884	92.025	-1.09138	hypothetical protein	GO:0004540,GO:0006397	IPR010513	PF06479
LSAT2_026400	282	95.221	2.02562	5	103.772	0.381161	1	-2.40989	hypothetical protein	-	-	-
LSAT2_026402	348	161.074	0	0	169.681	0	0	N/A	hypothetical protein	-	-	-
LSAT2_026403	408	220.677	2.09771	12	229.495	0.517055	3	-2.02042	hypothetical protein	-	-	-
LSAT2_026404	1608	1418.7	0.244724	9	1428.28	0.027693	1	-3.14356	Solute carrier family 23 member 2	GO:0005215,GO:0006810,GO:0016020,GO:0055085	IPR006043	PF00860
LSAT2_026408	861	672.234	26.7415	466	681.724	25.9351	447	-0.0441774	Phytanoyl-CoA dioxygenase domain-containing protein 1	-	IPR008775	PF05721
LSAT2_026410	4320	4130.7	1.32613	142	4140.28	0.315263	33	-2.07259	ATP-binding cassette sub-family C member 9	GO:0005524,GO:0016887,GO:0006810,GO:0016021,GO:0042626,GO:0055085	IPR003439,IPR011527	PF00005,PF00664
LSAT2_026412	1467	1277.7	1.56998	52	1287.28	0.675988	22	-1.21568	ATP-binding cassette sub-family C member 8	GO:0005524,GO:0016887,GO:0006810,GO:0016021,GO:0042626,GO:0055085	IPR003439,IPR011527	PF00005,PF00664
LSAT2_026415	750	561.616	0.068688	1	570.899	0	0	N/A	hypothetical protein	-	-	-
LSAT2_026417	957	768.048	0.301359	6	777.615	0.254328	5	-0.244793	hypothetical protein	-	-	-
LSAT2_026418	2418	2228.7	1.99052	115	2238.28	3.12786	177	0.652031	Transcription initiation factor TFIID subunit 4	GO:0003700,GO:0006355,GO:0005669,GO:0006352	IPR003894,IPR007900	PF07531,PF05236
LSAT2_026416	966	776.989	0.194827	3.924	786.583	0.253552	5.042	0.380088	hypothetical protein	-	IPR000477	PF00078
LSAT2_026419	2694	2504.7	1.55556	101	2514.28	0.707926	45	-1.13576	Elongator complex protein 2	GO:0005515	IPR001680	PF00400
LSAT2_026420	687	498.69	1.3924	18	507.944	0.700834	9	-0.990426	Elongator complex protein 2	GO:0005515	IPR001680	PF00400
LSAT2_026421	1299	1109.7	1.87719	54	1119.28	3.10981	88	0.728248	hypothetical protein	-	IPR019193	PF09814
LSAT2_026422	2484	2294.7	16.4727	979.874	2304.28	5.63506	328.28	-1.54758	hypothetical protein	GO:0007165	IPR000198	PF00620
LSAT2_026423	5595	5405.7	5.18171	726.112	5415.28	1.63407	223.72	-1.66495	hypothetical protein	GO:0007165	IPR000198	PF15410,PF00620
LSAT2_026424	1233	1043.7	0.480495	13	1053.28	0	0	N/A	hypothetical protein	-	-	-
LSAT2_026428	873	684.211	0.507427	9	693.711	0.114035	2	-2.15372	hypothetical protein	-	-	-
LSAT2_026429	204	23.27	11997.1	7236.87	28.493	5.5527	4	-11.0772	hypothetical protein	-	-	-
LSAT2_026430	465	277.493	20.4354	146.999	286.427	25.5474	185	0.322109	High affinity copper uptake protein 1	GO:0005375,GO:0016021,GO:0035434	IPR007274	PF04145
LSAT2_026431	861	672.234	0.459082	8	681.724	0.116041	2	-1.98412	High affinity copper uptake protein 1	GO:0005375,GO:0016021,GO:0035434	IPR007274	PF04145
LSAT2_026432	597	409.092	0.188595	2	418.249	41.2463	436.145	7.77283	hypothetical protein	-	-	-
LSAT2_026433	567	379.251	12.9182	127.001	388.357	13.8515	136	0.100633	High affinity copper uptake protein 1	GO:0005375,GO:0016021,GO:0035434	IPR007274	PF04145
LSAT2_026434	306	119.183	22.9807	71	127.745	21.3646	69	-0.105201	hypothetical protein	-	IPR022788	PF03670
LSAT2_026437	273	86.236	0.894668	2	94.788	1.66915	4	0.899691	hypothetical protein	-	-	-
LSAT2_026440	3990	3800.7	9.56875	942.753	3810.28	6.27283	604.271	-0.609213	Sodium-dependent proline transporter	GO:0005328,GO:0006836,GO:0016021	IPR000175	PF00209
LSAT2_026441	951	762.059	8.04877	159	771.63	3.79325	74	-1.08534	Kinesin-associated protein 3	-	-	PF05804
LSAT2_026442	1533	1343.7	7.6366	266	1353.28	4.93956	169	-0.628548	Kinesin-associated protein 3	-	-	PF05804
LSAT2_026443	660	471.778	4.17017	51	480.993	10.2792	125	1.30155	N-terminal Xaa-Pro-Lys N-methyltransferase 1	GO:0006480,GO:0008168	IPR008576	PF05891
LSAT2_026444	1560	1370.7	0.253292	9	1380.28	6.07517	212	4.58405	hypothetical protein	GO:0016021,GO:0055085	IPR011701	PF07690
LSAT2_026447	306	119.183	0.647345	2	127.745	0	0	N/A	hypothetical protein	-	-	-
LSAT2_026448	2025	1835.7	0.147024	6.996	1845.28	0.085741	4	-0.777995	hypothetical protein	-	-	-
LSAT2_026449	276	89.232	0	0	97.783	5.25859	13	N/A	hypothetical protein	-	-	-
LSAT2_026450	1260	1070.7	0.036029	1	1080.28	14.1698	387	8.61945	Fibrinogen-like protein 1	-	IPR002181	PF00147
LSAT2_026451	627	438.919	135.262	1539	448.122	66.1992	750	-1.03087	BCL2/adenovirus E1B 19 kDa protein-interacting protein 3	GO:0005740,GO:0016021,GO:0043065	IPR010548	PF06553
LSAT2_026453	594	406.116	0.47341	4.984	415.269	0.095249	1	-2.31331	WSC domain-containing protein 1	GO:0008146	IPR000863	PF00685
LSAT2_026456	345	158.085	410.202	1681	166.688	489.773	2064	0.255776	60S ribosomal protein L30	-	IPR004038	PF01248
LSAT2_026458	1785	1595.7	0.145051	6	1605.28	0	0	N/A	hypothetical protein	GO:0016021	IPR008795	PF05478
LSAT2_026459	1287	1097.7	0.316286	9	1107.28	0.107165	3	-1.5614	Prominin-1-A	GO:0016021	IPR008795	PF05478
LSAT2_026460	516	328.428	0	0	337.395	1.0551	9	N/A	hypothetical protein	-	-	-
LSAT2_026461	1584	1394.7	0	0	1404.28	4.58242	162.689	N/A	Polycystic kidney disease and receptor for egg jelly-related protein	GO:0005515	IPR001024	PF01477
LSAT2_026463	870	681.213	0.113258	2	690.715	0	0	N/A	hypothetical protein	-	-	-
LSAT2_026464	1176	986.7	3.59801	92.029	996.276	4.33922	109.296	0.270238	Proteasomal ATPase-associated factor 1	GO:0005515	IPR001680	PF00400
LSAT2_026465	3045	2855.7	2.59456	192.068	2865.28	2.6657	193.103	0.0390234	Probable ATP-dependent RNA helicase DDX10	GO:0003676,GO:0005524	IPR025313,IPR001650,IPR011545	PF13959,PF00271,PF00270
LSAT2_026466	1041	851.7	2.14309	47.316	861.276	0.808785	17.611	-1.40586	hypothetical protein	-	-	-
LSAT2_026467	525	337.396	1.37498	12.026	346.389	0.342567	3	-2.00495	hypothetical protein	-	-	-
LSAT2_026472	1545	1355.7	0.654463	23	1365.28	0.840167	29	0.360364	hypothetical protein	-	-	PF13927
LSAT2_026473	1779	1589.7	3.3973	140	1599.28	2.25064	91	-0.594053	Transmembrane protein 87A	GO:0016021	IPR009637	PF06814
LSAT2_026474	1368	1178.7	0	0	1188.28	31.0565	933	N/A	Plexin domain-containing protein 2	-	-	-
LSAT2_026477	480	292.478	0.26379	2	301.417	0	0	N/A	hypothetical protein	-	-	-
LSAT2_026481	474	286.487	2.96237	22	295.421	67.7483	506	4.51536	hypothetical protein	-	-	-
LSAT2_026484	459	271.5	15.6295	110	280.434	3.24404	23	-2.26841	hypothetical protein	GO:0005576	IPR000096	PF00277
LSAT2_026485	465	277.493	12.0945	87	286.427	14.0856	102	0.219869	hypothetical protein	GO:0005576	IPR000096	PF00277
LSAT2_026486	591	403.139	0.478449	5	412.283	0.383754	4	-0.318183	hypothetical protein	-	-	-
LSAT2_026487	468	280.49	0.137532	1	289.424	3.4166	25	4.63472	hypothetical protein	-	-	-
LSAT2_026490	2190	2000.7	1.63892	85	2010.28	0.314813	16	-2.38018	hypothetical protein	GO:0005515,GO:0007165	IPR001611,IPR000157	PF13855,PF01582
LSAT2_026491	2640	2450.7	4.97414	316	2460.28	3.0707	191	-0.695878	FYVE-type domain-containing protein	GO:0046872	IPR000306	PF01363
LSAT2_026492	3462	3272.7	1.49699	127	3282.28	1.50634	125	0.00898478	Transcription termination factor 2	GO:0005524	IPR000330,IPR001650	PF00176,PF00271
LSAT2_026493	477	289.483	0.533038	4	298.419	1.98816	15	1.89913	hypothetical protein	-	-	-
LSAT2_026494	1401	1211.7	0.604894	19	1221.28	7.28714	225	3.5906	Leishmanolysin-like peptidase	GO:0004222,GO:0006508,GO:0007155,GO:0016020	IPR001577	PF01457
LSAT2_026497	291	104.207	0	0	112.76	1.05234	3	N/A	hypothetical protein	-	-	-
LSAT2_026496	1317	1127.7	0.045601	1.333	1137.28	0.034785	1	-0.3906	hypothetical protein	-	-	-
LSAT2_026499	1950	1760.7	23.8596	1089	1770.28	18.9695	849	-0.330892	Transmembrane 9 superfamily member 2	GO:0016021	IPR004240	PF02990
LSAT2_026500	2208	2018.7	1.94917	102	2028.28	10.8634	557.061	2.47854	intraflagellar transport 80	GO:0005515	IPR001680	PF00400
LSAT2_026501	240	53.336	14.4654	20	61.842	56.2455	87.939	1.95913	hypothetical protein	-	-	-
LSAT2_026502	1809	1619.7	0	0	1629.28	0.169938	7	N/A	Transmembrane channel-like protein 4	-	-	-
LSAT2_026504	591	403.139	0.603792	6.31	412.283	1.2283	12.803	1.02454	hypothetical protein	-	-	-
LSAT2_026505	297	110.2	0	0	118.754	3.66382	11	N/A	hypothetical protein	-	-	-
LSAT2_026507	972	782.944	0.412579	8.374	792.534	0.648804	13	0.653112	LIM/homeobox protein Lhx9	-	IPR001781	PF00412
LSAT2_026508	789	600.475	0.682666	10.626	609.819	0.648615	10	-0.0738175	hypothetical protein	GO:0003677	IPR001356	PF00046
LSAT2_026509	1089	899.7	0	0	909.276	0.304502	7	N/A	hypothetical protein	-	-	-
LSAT2_026511	816	627.35	0.061491	1	636.772	17.374	279.703	8.14234	hypothetical protein	-	IPR013106	PF07686
LSAT2_026512	1098	908.7	0.127357	3	918.276	29.8072	692	7.87064	hypothetical protein	-	-	-
LSAT2_026513	1653	1463.7	0.500752	19	1473.28	415.48	15475.5	9.69647	hypothetical protein	-	-	-
LSAT2_026514	1239	1049.7	0.0735	2	1059.28	0.149362	4	1.023	hypothetical protein	-	IPR000008	PF00168
LSAT2_026517	936	747.103	0.413076	8	756.658	0.365921	7	-0.174875	hypothetical protein	-	-	-
LSAT2_026518	852	663.252	0.116325	2	672.734	2.99858	51	4.68804	Photoreceptor-specific nuclear receptor	GO:0006355,GO:0043401	IPR000536	PF00104
LSAT2_026519	726	537.65	0.21525	3	546.918	2.82053	39	3.71188	hypothetical protein	GO:0003700,GO:0005634,GO:0006355,GO:0008270,GO:0043565	IPR001628	PF00105
LSAT2_026520	537	349.366	6.29383	57	358.38	15.6723	142	1.31621	hypothetical protein	-	IPR019189	PF09809
LSAT2_026521	522	334.409	2.65335	23.001	343.391	3.45558	30	0.381115	Serine/threonine-protein kinase SIK3	GO:0004672,GO:0005524,GO:0006468	IPR000719	PF00069
LSAT2_026522	2790	2600.7	7.34235	494.999	2610.28	3.28823	217	-1.15893	Serine/threonine-protein kinase SIK3	GO:0004672,GO:0005524,GO:0006468	IPR000719	PF00069
LSAT2_026523	1677	1487.7	1.34837	52	1497.28	46.8905	1775	5.12001	hypothetical protein	-	IPR027968	PF15261
LSAT2_026524	273	86.236	0	0	94.788	0	0	N/A	hypothetical protein	-	-	-
LSAT2_026525	894	705.183	1.3676	25	714.69	3.04392	55	1.15428	hypothetical protein	GO:0005509,GO:0005544	IPR018502	PF00191
LSAT2_026534	729	540.646	0.071352	1	549.914	7.69764	107.02	6.75332	hypothetical protein	GO:0005230,GO:0006811,GO:0016021	IPR006202	PF02931
LSAT2_026536	1485	1295.7	0	0	1305.28	12.5752	414.98	N/A	hypothetical protein	GO:0006811,GO:0016021,GO:0005230	IPR006029,IPR006202	PF02932,PF02931
LSAT2_026538	1077	887.7	0.043457	1	897.276	0.573067	13	3.72104	hypothetical protein	GO:0006811,GO:0016021	IPR006029	PF02932
LSAT2_026539	243	56.308	0	0	64.837	0	0	N/A	hypothetical protein	-	-	-
LSAT2_026540	3921	3731.7	0	0	3741.28	0.264307	25	N/A	hypothetical protein	-	IPR000082	PF01390
LSAT2_026541	2382	2192.7	0.105558	6	2202.28	0.233486	13	1.1453	Sodium- and chloride-dependent glycine transporter 2	GO:0005328,GO:0006836,GO:0016021	IPR000175	PF00209
LSAT2_026542	4575	4385.7	0.431001	49	4395.28	0.656939	73	0.608068	Meiosis regulator and mRNA stability factor 1	-	IPR025605	PF12872
LSAT2_026544	1056	866.7	14.9107	335	876.276	6.45481	143	-1.2079	Nuclear distribution protein nudE-like 1	-	IPR006964	PF04880
LSAT2_026545	1671	1481.7	1.87453	72	1491.28	16.3119	615	3.12132	Intraflagellar transport protein 56	GO:0005515	IPR019734	PF13174
LSAT2_026546	1389	1199.7	7.78777	242.195	1209.28	11.677	357	0.584386	Mitochondrial dynamics protein MID51	-	IPR024810	PF03281
LSAT2_026549	339	152.098	4.31167	17	160.699	3.93819	16	-0.130714	hypothetical protein	GO:0006401,GO:0032299	IPR013924	PF08615
LSAT2_026551	5436	5246.7	1.30139	177	5256.28	0.955683	127	-0.445452	Tectonin beta-propeller repeat-containing protein 2	GO:0005737	IPR006624,IPR007320,IPR002893	PF06462,PF04194,PF01753
LSAT2_026552	2976	2786.7	0.526035	38	2796.28	1.40037	99	1.41258	hypothetical protein	-	-	-
LSAT2_026553	615	426.961	2.80088	31	436.166	16.5954	183	2.56683	hypothetical protein	-	-	-
LSAT2_026557	2457	2267.7	0.493325	29	2277.28	2.49209	143.48	2.33675	Cubilin	-	IPR000859	PF00431
LSAT2_026558	2721	2531.7	0.502856	33.002	2541.28	3.70436	238	2.88101	Cubilin	-	IPR000859,IPR011641	PF00431,PF07699
LSAT2_026559	1866	1676.7	0.258027	11.215	1686.28	0.469126	20	0.862453	hypothetical protein	GO:0003677,GO:0003676	IPR007889,IPR004875	PF05225,PF03184
LSAT2_026560	2676	2486.7	3.94032	254	2496.28	2.34508	148	-0.748676	hypothetical protein	-	-	-
LSAT2_026561	1638	1448.7	2.23677	84	1458.28	1.65454	61	-0.434985	hypothetical protein	-	-	-
LSAT2_026562	1137	947.7	3.50065	86	957.276	2.6031	63	-0.427389	Pentatricopeptide repeat domain-containing protein 3, mitochondrial	-	-	-
LSAT2_026563	930	741.113	4.32031	83	750.664	2.79266	53	-0.629491	Pentatricopeptide repeat domain-containing protein 3, mitochondrial	-	IPR002885	PF13812
LSAT2_026566	2223	2033.7	1.11393	58.725	2043.28	0.936406	48.373	-0.250447	hypothetical protein	-	IPR000477	PF00078
LSAT2_026555	2577	2387.7	0.016156	1	2397.28	0.506861	30.72	4.97145	hypothetical protein	-	-	-
LSAT2_026567	7755	7565.7	1.96306	385	7575.28	1.38368	265	-0.504591	hypothetical protein	GO:0005515	IPR001487	PF00439
LSAT2_026568	1278	1088.7	2.48034	70	1098.28	13.1813	366	2.40988	Probable tubulin polyglutamylase TTLL1	GO:0006464	IPR004344	PF03133
LSAT2_026569	2028	1838.7	3.73085	177.827	1848.28	4.96232	231.88	0.411512	Transmembrane protein 41B	-	IPR032816	PF09335
LSAT2_026570	354	167.061	8.54376	37	175.668	0.450325	2	-4.24583	hypothetical protein	-	-	-
LSAT2_026571	294	107.204	5.03778	14	115.757	125.403	367	4.63764	Electron transfer flavoprotein regulatory factor 1	-	IPR008011	PF05347
LSAT2_026572	624	435.928	2.39269	27.038	445.132	0.461683	5.196	-2.37366	hypothetical protein	-	-	-
LSAT2_026573	606	418.011	9.87455	107	427.197	14.7217	159	0.576154	DNA damage-regulated autophagy modulator protein 2	-	IPR019402	PF10277
LSAT2_026574	240	53.336	0	0	61.842	0	0	N/A	hypothetical protein	-	-	-
LSAT2_026575	564	376.271	3.17821	31	385.36	26.2558	255.801	3.04635	Advillin	GO:0003779,GO:0007010	IPR003128,IPR007123	PF02209,PF00626
LSAT2_026576	2097	1907.7	3.00573	148.641	1917.28	20.0299	970.903	2.73637	Villin-1	-	IPR007123	PF00626
LSAT2_026578	4305	4115.7	1.03103	110	4125.28	5.0242	524	2.28481	Serine/threonine-protein kinase ULK4	GO:0004672,GO:0005524,GO:0006468	IPR000719	PF00069
LSAT2_026579	3207	3017.7	10.15	794	3027.28	4.67756	358	-1.11765	Trafficking kinesin-binding protein 1	-	IPR022154,IPR006933	PF12448,PF04849
LSAT2_026581	681	492.698	0	0	501.949	0.551603	7	N/A	hypothetical protein	-	IPR001304	PF00059
LSAT2_026582	2373	2183.7	0.15899	9	2193.28	0.036068	2	-2.14014	C-type mannose receptor 2	-	IPR001304	PF00059
LSAT2_026583	1647	1457.7	0.185247	7	1467.28	0	0	N/A	hypothetical protein	-	IPR011022,IPR011021	PF02752,PF00339
LSAT2_026585	2490	2300.7	6.42796	383.365	2310.28	3.20177	187.01	-1.00549	Villin-1	GO:0003779,GO:0007010	IPR003128,IPR007123	PF02209,PF00626
LSAT2_026586	1746	1556.7	2.67618	107.994	1566.28	3.89623	154.285	0.541901	Villin-1	GO:0003779,GO:0007010	IPR007123,IPR003128	PF00626,PF02209
LSAT2_026587	2700	2510.7	0.399484	26	2520.28	14.8154	944	5.21281	hypothetical protein	GO:0005515,GO:0007165	IPR000488,IPR001611	PF00531,PF13855
LSAT2_026588	528	340.384	4.53327	40	349.385	8.71715	77	0.943304	Vacuolar protein-sorting-associated protein 25	-	IPR008570	PF05871
LSAT2_026589	2304	2114.7	1.40463	77	2124.28	3.66812	197	1.38485	N-acetylneuraminate 9-O-acetyltransferase	-	IPR012419	PF07779
LSAT2_026590	1890	1700.7	4.26433	188	1710.28	2.35897	102	-0.854164	Muscle LIM protein Mlp84B	-	IPR001781	PF00412
LSAT2_026591	1800	1610.7	4.62236	193	1620.28	6.12735	251	0.406635	Palmitoyltransferase ZDHHC17	-	IPR020683,IPR001594	PF12796,PF01529
LSAT2_026592	2715	2525.7	2.10775	138	2535.28	2.60543	167	0.305821	t-SNARE domain-containing protein 1	GO:0016020	IPR000727,IPR006011	PF05739,PF14523
LSAT2_026594	1953	1763.7	10.8268	495	1773.28	10.662	478	-0.0221294	hypothetical protein	-	-	-
LSAT2_026595	1608	1418.7	8.70123	320	1428.28	85.9603	3104	3.30438	Tektin-3	-	-	PF03148
LSAT2_026596	657	468.793	21.6419	263	478.002	6.04062	73	-1.84106	hypothetical protein	-	-	-
LSAT2_026597	2979	2789.7	0.193594	14	2799.28	8.20954	581	5.4062	Kinesin-like protein KIF18A	GO:0003777,GO:0005524,GO:0007018,GO:0008017	IPR001752	PF00225
LSAT2_026598	2163	1973.7	4.87116	249.226	1983.28	1.62184	81.321	-1.58663	hypothetical protein	GO:0005515,GO:0007165	IPR026906,IPR000157,IPR001611	PF13306,PF01582,PF13855
LSAT2_026600	948	759.07	0.304923	6	768.64	0.154379	3	-0.981968	hypothetical protein	-	-	-
LSAT2_026601	372	184.964	6.04826	29	193.6	4.90336	24	-0.302749	Probable phosphoribosylformylglycinamidine synthase, chloroplastic/mitochondrial	-	-	PF13507
LSAT2_026602	3765	3575.7	1.81246	168	3585.28	1.61071	146	-0.17025	Phosphoribosylformylglycinamidine synthase	-	IPR010918	PF13507,PF02769
LSAT2_026603	696	507.682	5.24298	69	516.937	1.14774	15	-2.1916	hypothetical protein	-	IPR008914	PF01161
LSAT2_026604	1434	1244.7	38.4307	1240	1254.28	15.9568	506	-1.26809	Hepatic leukemia factor	GO:0003700,GO:0006355	IPR004827	PF07716
LSAT2_026606	483	295.473	0.522232	4	304.414	4.02796	31	2.94729	Serine/threonine-protein phosphatase with EF-hands pef-1	GO:0005509	IPR002048	PF13499
LSAT2_026607	1743	1553.7	0.496574	20	1563.28	3.41575	135	2.78212	Serine/threonine-protein phosphatase with EF-hands pef-1	GO:0016787	IPR013235,IPR004843	PF08321,PF00149
LSAT2_026609	744	555.628	0.069428	1	564.905	1.84109	26.294	4.7289	hypothetical protein	GO:0005515	IPR000048	PF00612
LSAT2_026610	1560	1370.7	2.33591	83	1380.28	3.69668	129	0.662244	Probable asparagine--tRNA ligase, mitochondrial	GO:0000166,GO:0004812,GO:0005524,GO:0006418	IPR004364	PF00152
LSAT2_026611	492	304.461	27.4947	217	313.408	28.6487	227	0.0593135	hypothetical protein	GO:0001919,GO:0007040,GO:0031902,GO:0032008,GO:0032439,GO:0042632,GO:0043410,GO:0045121,GO:0071230,GO:0071986	IPR028209	PF15454
LSAT2_026612	237	50.391	18.3731	24	58.848	122.329	182	2.73511	Leucine-rich repeat-containing protein 51	-	-	PF14580
LSAT2_026613	396	208.797	2.77133	15	217.522	20.3659	112	2.87751	hypothetical protein	-	-	-
LSAT2_026614	8853	8663.7	0.244895	55	8673.28	0.916645	201	1.9042	hypothetical protein	-	-	-
LSAT2_026615	987	797.806	5.31883	110	807.375	26.259	536	2.30363	RING-type domain-containing protein	-	IPR001841	PF13639
LSAT2_026616	609	420.99	0.274897	3	430.191	0	0	N/A	hypothetical protein	-	-	-
LSAT2_026618	2082	1892.7	70.2759	3448	1902.28	14.8877	716	-2.23891	hypothetical protein	-	-	-
LSAT2_026619	4158	3968.7	2.21619	228	3978.28	1.24281	125	-0.834482	hypothetical protein	GO:0004649,GO:0005975	IPR007724	PF05028
LSAT2_026621	1779	1589.7	35.5988	1467	1599.28	0.049465	2	-9.49121	hypothetical protein	-	-	-
LSAT2_026622	1836	1646.7	0.15299	6.531	1656.28	0	0	N/A	hypothetical protein	-	-	-
LSAT2_026623	1926	1736.7	0.022212	1	1746.28	0	0	N/A	hypothetical protein	-	-	-
LSAT2_026624	1803	1613.7	11.2117	469	1623.28	0	0	N/A	hypothetical protein	-	-	-
LSAT2_026625	750	561.616	22.7358	331	570.899	6.51264	94	-1.80365	hypothetical protein	-	-	-
LSAT2_026626	720	531.653	46.4379	640	540.921	9.65225	132	-2.26636	hypothetical protein	-	-	-
LSAT2_026632	8748	8558.7	0.157783	35.006	8568.28	0.301938	65.407	0.936311	hypothetical protein	-	IPR000421	PF00754
LSAT2_026633	10902	10712.7	0.111631	31	10722.3	0.284048	77	1.3474	hypothetical protein	-	-	-
LSAT2_026634	327	140.128	0.550585	2	148.719	0	0	N/A	hypothetical protein	-	-	-
LSAT2_026635	5244	5054.7	0.093287	12.224	5064.28	0.046862	6	-0.993258	hypothetical protein	-	-	-
LSAT2_026617	996	806.733	0	0	816.292	0	0	N/A	hypothetical protein	-	IPR000477	PF00078
LSAT2_026629	1758	1568.7	0	0	1578.28	0.025061	1	N/A	hypothetical protein	-	-	-
LSAT2_026643	2622	2432.7	4.37665	276	2442.28	3.54681	219	-0.303305	Band 4.1-like protein 4A	-	IPR019748,IPR018980,IPR018979	PF00373,PF09380,PF09379
LSAT2_026644	459	271.5	3160.15	22241.1	280.434	2354.75	16695	-0.42442	40S ribosomal protein S15	GO:0003735,GO:0005840,GO:0006412	IPR002222	PF00203
LSAT2_026645	324	137.138	2.53167	9	145.723	0	0	N/A	hypothetical protein	-	-	-
LSAT2_026646	1344	1154.7	1.52535	45.658	1164.28	0	0	N/A	hypothetical protein	GO:0004930,GO:0007186,GO:0016021	IPR000276	PF00001
LSAT2_026647	567	379.251	2.78114	27.342	388.357	0.101849	1	-4.77117	Gonadotropin-releasing hormone receptor	GO:0004930,GO:0007186,GO:0016021	IPR000276	PF00001
LSAT2_026650	1563	1373.7	0.280717	9.996	1383.28	0.741608	25.936	1.40154	hypothetical protein	-	-	-
LSAT2_026654	648	459.83	0	0	469.03	0	0	N/A	hypothetical protein	-	-	-
LSAT2_026656	2439	2249.7	0	0	2259.28	0.227595	13	N/A	hypothetical protein	-	-	-
LSAT2_026657	3441	3251.7	0.183491	15.467	3261.28	0.602004	49.636	1.71406	hypothetical protein	-	-	-
LSAT2_026659	933	744.107	1.0229	19.731	753.661	0.419858	8	-1.28469	hypothetical protein	-	IPR027806	PF13359
LSAT2_026661	489	301.465	6.39814	50	310.409	2.41639	18.963	-1.4048	tRNA-dihydrouridine(47) synthase [NAD(P)(+)]-like	GO:0008033,GO:0017150,GO:0050660,GO:0055114	IPR001269	PF01207
LSAT2_026663	1779	1589.7	2.99518	123.429	1599.28	2.17193	87.818	-0.463662	Beta-hexosaminidase subunit beta	GO:0004553,GO:0005975	IPR029019,IPR015883	PF14845,PF00728
LSAT2_026669	2247	2057.7	1.08734	58	2067.28	1.45413	76	0.419349	hypothetical protein	-	IPR020683	PF12796
LSAT2_026673	1494	1304.7	1.38966	47	1314.28	4.15318	138	1.57949	hypothetical protein	GO:0003677,GO:0008270	IPR002857	PF02008
LSAT2_026674	375	187.952	4.92591	24	196.589	4.62761	23	-0.0901234	hypothetical protein	GO:0003677	IPR007889	PF05225
LSAT2_026675	666	477.749	3.87581	48	486.975	2.35548	29	-0.718476	hypothetical protein	-	-	-
LSAT2_026677	1890	1700.7	1.83729	81	1710.28	1.82705	79	-0.00806876	hypothetical protein	-	-	PF13909
LSAT2_026678	1422	1232.7	1.37694	44	1242.28	2.00591	63	0.542785	hypothetical protein	-	-	PF13909
LSAT2_026679	1293	1103.7	3.60004	103	1113.28	4.05033	114	0.170027	Solute carrier family 25 member 46	-	IPR018108	PF00153
LSAT2_026682	315	128.163	2.10695	7	136.736	1.73562	6	-0.279705	hypothetical protein	-	-	-
LSAT2_026683	1599	1409.7	6.81473	249.032	1419.28	17.7027	635.211	1.37724	hypothetical protein	-	-	PF00096
LSAT2_026676	1776	1586.7	0.024312	1	1596.28	0.024779	1	0.0274494	hypothetical protein	-	-	-
LSAT2_026684	1365	1175.7	0	0	1185.28	5.12291	153.514	N/A	Protein Spindly-A	-	-	-
LSAT2_026685	2484	2294.7	0.302019	17.965	2304.28	0.70464	41.05	1.22225	hypothetical protein	GO:0004672,GO:0005524,GO:0006468	IPR000719	PF00069
LSAT2_026687	1518	1328.7	0.145166	5	1338.28	0.177335	6	0.288774	Toll-like receptor 4	GO:0005515,GO:0007165	IPR000157,IPR001611	PF01582,PF13855
LSAT2_026688	1377	1187.7	0	0	1197.28	0.331023	10.02	N/A	hypothetical protein	GO:0005515	IPR001611	PF13855
LSAT2_026689	747	558.622	31.3515	454	567.902	21.1733	304	-0.566288	Soluble NSF attachment protein 29	-	-	-
LSAT2_026691	1458	1268.7	13.926	458	1278.28	11.418	369	-0.286475	45 kDa calcium-binding protein	GO:0005509	IPR002048	PF13202,PF13499
LSAT2_026695	1698	1508.7	15.8532	620.012	1518.28	14.2451	546.799	-0.154313	Cyclin-L1	-	IPR006671	PF00134
LSAT2_026696	705	516.671	0.298653	4	525.928	7.59598	101	4.66869	hypothetical protein	-	-	-
LSAT2_026697	2643	2453.7	0.220104	14	2463.28	7.20977	449	5.0337	Condensin complex subunit 1	-	IPR032682	PF12717
LSAT2_026698	1764	1574.7	0.195981	8	1584.28	4.79357	192	4.61231	Condensin complex subunit 1	-	IPR024324	PF12922
LSAT2_026699	3228	3038.7	3.68155	290	3048.28	6.12458	472	0.734295	hypothetical protein	-	-	-
LSAT2_026700	1974	1784.7	6.3332	293	1794.28	5.26862	239	-0.26551	hypothetical protein	-	IPR022188	PF12509
LSAT2_026694	1203	1013.7	0.087593	2.302	1023.28	0.282482	7.308	1.68927	hypothetical protein	-	-	-
LSAT2_026701	789	600.475	0.385458	6	609.819	1.55668	24	2.01382	hypothetical protein	GO:0003824,GO:0008152	IPR000873	PF00501
LSAT2_026702	2208	2018.7	0.076438	4	2028.28	1.82574	93.622	4.57805	4-coumarate--CoA ligase 1	GO:0003824,GO:0008152	IPR025110,IPR000873	PF13193,PF00501
LSAT2_026704	2388	2198.7	1.65819	94.51	2208.28	0.38457	21.47	-2.10829	hypothetical protein	GO:0003774,GO:0016459,GO:0005622,GO:0008270	IPR027370,IPR002928,IPR000315	PF13445,PF01576,PF00643
LSAT2_026705	1797	1607.7	2.95135	123	1617.28	4.81804	197	0.70707	Protoheme IX farnesyltransferase, mitochondrial	GO:0016021,GO:0016765	IPR000537	PF01040
LSAT2_026706	2160	1970.7	2.21197	113	1980.28	1.79765	90	-0.299218	hypothetical protein	-	-	PF11704
LSAT2_026707	672	483.72	12.1219	152	492.963	7.46204	93	-0.699974	Folliculin	GO:0005085	IPR032035	PF16692
LSAT2_026708	894	705.183	3.33695	61	714.69	2.71186	49	-0.299248	hypothetical protein	-	IPR018108	PF00153
LSAT2_026709	660	471.778	0.490608	6	480.993	0.164467	2	-1.57677	hypothetical protein	-	IPR018108	PF00153
LSAT2_026710	762	573.59	3.49722	52	582.887	4.95366	73	0.502289	hypothetical protein	-	IPR016719	PF14963
LSAT2_026711	420	232.608	36.4853	220	241.469	13.7596	84	-1.40688	hypothetical protein	-	-	-
LSAT2_026712	642	453.849	0	0	463.043	9.39637	110	N/A	hypothetical protein	-	-	-
LSAT2_026716	2379	2189.7	0.818994	46.488	2199.28	0.09945	5.53	-3.04181	hypothetical protein	GO:0003774,GO:0016459,GO:0005622,GO:0008270	IPR002928,IPR000315,IPR027370	PF01576,PF00643,PF13445
LSAT2_026718	219	33.9	5.23342	4.599	41.126	2.08343	2.166	-1.32879	hypothetical protein	-	-	-
LSAT2_026719	2646	2456.7	11.2336	715.401	2466.28	5.86719	365.834	-0.937076	hypothetical protein	GO:0005515	IPR001660	PF00536
LSAT2_026720	1488	1298.7	8.91114	300	1308.28	17.5657	581	0.979077	6-phosphogluconate dehydrogenase, decarboxylating	GO:0004616,GO:0055114,GO:0006098	IPR006115,IPR006114	PF03446,PF00393
LSAT2_026721	5733	5543.7	3.95248	568	5553.28	4.34479	610	0.136529	hypothetical protein	GO:0005515	IPR001214	PF00856,PF00096
LSAT2_026722	1308	1118.7	0.551731	16	1128.28	5.71427	163	3.37253	hypothetical protein	-	-	-
LSAT2_026723	1257	1067.7	6.97315	193	1077.28	6.02151	164	-0.211686	Caspase-2	GO:0042981	IPR001315	PF00619,PF00656
LSAT2_026724	420	232.608	0.331685	2	241.469	0.327609	2	-0.0178388	hypothetical protein	GO:0042981	IPR001315	PF00619
LSAT2_026725	816	627.35	0.430437	7	636.772	0.248465	4	-0.792759	Cell death protein 3	-	-	PF00656
LSAT2_026727	708	519.667	0	0	528.926	5.6086	75	N/A	hypothetical protein	-	-	-
LSAT2_026728	858	669.243	0.172925	3	678.726	3.06732	52.634	4.14876	hypothetical protein	-	-	-
LSAT2_026729	318	131.155	0.882384	3	139.732	0.849571	3.001	-0.0546721	hypothetical protein	-	-	-
LSAT2_026730	1452	1262.7	0.336057	11	1272.28	1.52336	49	2.18048	hypothetical protein	-	IPR000742	PF00008
LSAT2_026732	390	202.847	1.71574	9.022	211.543	3.55257	19	1.05003	hypothetical protein	-	-	-
LSAT2_026733	1941	1751.7	2.42245	110	1761.28	0.134745	6	-4.16816	hypothetical protein	GO:0035556	IPR020683,IPR001496	PF12796,PF13637,PF07525
LSAT2_026735	3432	3242.7	9.90365	832.494	3252.28	1.47842	121.562	-2.7439	Cubilin	GO:0004252,GO:0006508	IPR000859,IPR001254,IPR000742	PF00431,PF00089,PF00008
LSAT2_026734	1353	1163.7	0.03315	1	1173.28	0	0	N/A	hypothetical protein	-	-	-
LSAT2_026738	1632	1442.7	1.92521	72	1452.28	1.98821	73	0.0464558	Aspartyl aminopeptidase	GO:0004177,GO:0006508,GO:0008270	IPR002919,IPR001948	PF01826,PF02127
LSAT2_026739	480	292.478	4.61632	35	301.417	4.46169	34	-0.0491532	Aspartyl aminopeptidase	GO:0004177,GO:0006508,GO:0008270	IPR001948	PF02127
LSAT2_026740	2292	2102.7	6.51286	355	2112.28	2.75267	147	-1.24246	Low affinity vacuolar monovalent cation/H(+) antiporter	GO:0016021,GO:0055085	IPR004837,IPR005185	PF01699,PF03733
LSAT2_026741	282	95.221	29.169	72	103.772	13.6387	35.782	-1.09672	Integrin-linked protein kinase	GO:0004672,GO:0006468	IPR001245	PF07714
LSAT2_026742	768	579.574	13.7779	207	588.874	6.73149	100.218	-1.03336	Integrin-linked protein kinase	GO:0004672,GO:0006468	IPR001245	PF07714
LSAT2_026744	669	480.738	21.6146	269.361	489.968	10.2254	126.666	-1.07984	hypothetical protein	-	IPR020683	PF12796
LSAT2_026745	1875	1685.7	3.82171	167	1695.28	3.5231	151	-0.117371	hypothetical protein	GO:0005730,GO:0008168	IPR007823	PF05148
LSAT2_026746	660	471.778	6.78674	83	480.993	10.4438	127.001	0.621854	39S ribosomal protein L32, mitochondrial	GO:0003735,GO:0006412,GO:0015934	IPR002677	PF01783
LSAT2_026747	1350	1160.7	10.2697	309	1170.28	3.88685	115	-1.40173	Glutamine synthetase	GO:0004356,GO:0006807	IPR008146	PF00120
LSAT2_026737	846	657.261	1.05489	17.973	666.742	1.03032	17.368	-0.0340015	hypothetical protein	-	IPR000477	PF00078
LSAT2_026743	1857	1667.7	0.046408	2.006	1677.28	0.047293	2.005	0.0272531	PiggyBac transposable element-derived protein 4	-	IPR029526	PF13843
LSAT2_026753	2367	2177.7	0	0	2187.28	1.50094	83	N/A	hypothetical protein	-	-	-
LSAT2_026754	2346	2156.7	0	0	2166.28	16.7434	917	N/A	hypothetical protein	-	-	-
LSAT2_026755	921	732.15	0	0	741.675	19.7856	371	N/A	hypothetical protein	-	-	-
LSAT2_026756	1413	1223.7	0.157622	5	1233.28	12.1553	379	6.26898	hypothetical protein	-	-	-
LSAT2_026757	1476	1286.7	0	0	1296.28	14.86	487	N/A	hypothetical protein	-	-	-
LSAT2_026758	339	152.098	0	0	160.699	0	0	N/A	hypothetical protein	-	-	-
LSAT2_026760	1731	1541.7	3.0777	123	1551.28	5.17601	203	0.749988	Mucolipin-3	-	IPR013122	PF08016
LSAT2_026761	285	98.215	7.92787	20.184	106.767	1.11148	3	-2.83445	hypothetical protein	GO:0004867	IPR004094	PF02822
LSAT2_026762	1314	1124.7	0.583463	17.011	1134.28	0.523071	15	-0.157634	hypothetical protein	GO:0004672,GO:0005524,GO:0006468	IPR000719,IPR001245	PF00069,PF07714
LSAT2_026764	1023	833.7	12.447	269	843.276	22.0922	471	0.827745	D-aspartate oxidase	GO:0016491,GO:0055114	IPR006076	PF01266
LSAT2_026765	978	788.878	6.25923	128	798.436	4.85484	98	-0.366563	Transmembrane protein 68	GO:0008152,GO:0016746	IPR002123	PF01553
LSAT2_026766	1869	1679.7	0.924541	40.257	1689.28	2.39696	102.37	1.3744	XK-related protein 6	GO:0016021	IPR018629	PF09815
LSAT2_026773	408	220.677	0	0	229.495	0.172352	1	N/A	hypothetical protein	-	IPR000742	PF00008
LSAT2_026774	2505	2315.7	0.50084	30.065	2325.28	0.479685	28.2	-0.0622625	hypothetical protein	-	IPR005135,IPR000001,IPR000742,IPR000477,IPR013032	PF14529,PF00051,PF00008,PF00078,PF12661
LSAT2_026775	1107	917.7	0.126108	3	927.276	1.19437	28	3.24351	hypothetical protein	-	-	-
LSAT2_026776	2118	1928.7	0.715604	35.778	1938.28	0.785464	38.491	0.134384	hypothetical protein	-	IPR000477	PF00078
LSAT2_026777	990	800.79	0.107287	2.227	810.345	1.0812	22.151	3.33308	hypothetical protein	-	-	-
LSAT2_026778	816	627.35	0	0	636.772	0.062116	1	N/A	WSC domain-containing protein 2	-	-	-
LSAT2_026783	771	582.568	0	0	591.866	0.200487	3	N/A	hypothetical protein	-	IPR000742	PF00008
LSAT2_026785	1854	1664.7	0.046346	2	1674.28	0.188995	8	2.02783	hypothetical protein	-	IPR000742	PF00008
LSAT2_026787	531	343.379	16.5145	147	352.382	3.03066	27	-2.44603	hypothetical protein	-	-	-
LSAT2_026788	822	633.312	9.38045	154	642.765	45.1066	733	2.26561	Post-GPI attachment to proteins factor 2-like	-	IPR019402	PF10277
LSAT2_026789	1416	1226.7	16.9186	538	1236.28	21.8843	684.007	0.371288	Autophagy-related protein 13	GO:0006914,GO:1990316	IPR018731	PF10033
LSAT2_026790	744	555.628	5.76255	83	564.905	17.7847	254	1.62586	Death effector domain-containing protein	-	-	-
LSAT2_026791	2136	1946.7	2.93281	148	1956.28	3.47766	172	0.245833	Activating signal cointegrator 1 complex subunit 2	GO:0005515	IPR003892	PF02845
LSAT2_026792	357	170.052	28.583	126	178.661	61.1036	276	1.0961	ER membrane protein complex subunit 6	-	IPR029008	PF07019
LSAT2_026793	831	642.295	3.00301	50	651.76	3.39851	56	0.178495	AN1-type zinc finger protein 2B	GO:0008270	IPR003903,IPR000058	PF02809,PF01428
LSAT2_026796	1590	1400.7	0.055082	2	1410.28	6.50687	232	6.88424	hypothetical protein	GO:0005215,GO:0006814,GO:0016020,GO:0055085	IPR001898	PF00939
LSAT2_026797	939	750.097	0	0	759.654	27.0755	520	N/A	Solute carrier family 13 member 5	GO:0005215,GO:0006814,GO:0016020,GO:0055085	IPR001898	PF00939
LSAT2_026798	669	480.738	249.318	3107	489.968	51.0197	632	-2.28886	hypothetical protein	-	IPR007084	PF04089
LSAT2_026784	276	89.232	0	0	97.783	0	0	N/A	hypothetical protein	GO:0030246	IPR000922	PF02140
LSAT2_026800	1038	848.7	0.090907	2	858.276	0.184341	4	1.01991	hypothetical protein	-	-	PF13385
LSAT2_026801	684	495.694	0	0	504.945	0.939994	12	N/A	hypothetical protein	-	-	-
LSAT2_026807	363	176.022	1.09314	4.988	184.635	0	0	N/A	hypothetical protein	-	-	-
LSAT2_026809	525	337.396	1.25769	11	346.389	3.53986	31	1.49291	hypothetical protein	-	-	-
LSAT2_026810	849	660.257	4.14827	71	669.739	7.85479	133	0.921064	zinc finger protein 277	-	-	PF12756
LSAT2_026812	1056	866.7	0.089019	2	876.276	14.5797	323	7.35564	hypothetical protein	-	-	-
LSAT2_026813	243	56.308	0	0	64.837	1.2201	2	N/A	hypothetical protein	-	-	-
LSAT2_026815	1386	1196.7	0.977867	30.335	1206.28	1.14765	35	0.230973	Plexin A3	-	IPR002165	PF01437
LSAT2_026816	3546	3356.7	1.91537	166.665	3366.28	1.35125	115	-0.503327	Hepatocyte growth factor receptor	GO:0004672,GO:0006468	IPR001245,IPR002909	PF07714,PF01833
LSAT2_026817	735	546.641	3.60195	51.041	555.912	13.3228	187.246	1.88704	hypothetical protein	-	-	-
LSAT2_026818	582	394.202	16.7593	171.259	403.321	15.5252	158.307	-0.110348	hypothetical protein	-	-	-
LSAT2_026820	4668	4478.7	8.14817	946	4488.28	4.37991	497	-0.895575	CLIP-associating protein 1-B	-	IPR024395	PF12348
LSAT2_026821	603	415.036	4.74029	51	424.209	1.95807	21	-1.27555	hypothetical protein	-	-	-
LSAT2_026824	555	367.319	4.09583	39	376.368	20.9136	199	2.35221	hypothetical protein	-	IPR028027	PF15075
LSAT2_026825	933	744.107	0.103685	2	753.661	23.3426	444.771	7.81461	hypothetical protein	-	IPR028027	PF15075
LSAT2_026827	447	259.519	0	0	268.442	22.2829	151.229	N/A	hypothetical protein	-	-	-
LSAT2_026828	1761	1571.7	0	0	1581.28	0.175097	7	N/A	hypothetical protein	GO:0008528	IPR019427	PF10324
LSAT2_026829	2451	2261.7	24.5944	1441.95	2271.28	26.6382	1529.63	0.115161	Heat shock cognate 71 kDa protein	GO:0004602,GO:0006979,GO:0055114	IPR013126,IPR000889	PF00012,PF00255
LSAT2_026830	741	552.634	0.139609	2	561.908	3.23803	46	4.53565	hypothetical protein	-	-	-
LSAT2_026831	1113	923.7	0.626443	15	933.276	4.11102	97	2.71424	IQ calmodulin-binding motif-containing protein 1	GO:0005515	IPR000048	PF00612
LSAT2_026832	3078	2888.7	17.267	1293	2898.28	2.0471	150	-3.07636	hypothetical protein	GO:0004867	IPR004094,IPR002223	PF02822,PF00014
LSAT2_026833	2037	1847.7	1.56585	75	1857.28	0.979647	46	-0.676614	hypothetical protein	GO:0005515	IPR000210	PF00096,PF00651,PF13894
LSAT2_026834	897	708.178	1.52523	28	717.69	2.70052	49	0.824208	Single-strand selective monofunctional uracil DNA glycosylase	-	IPR005122	PF03167
LSAT2_026837	1878	1688.7	4.04335	177	1698.28	1.88654	81	-1.09981	hypothetical protein	GO:0005515	IPR001611,IPR001810	PF13516,PF12937
LSAT2_026838	1350	1160.7	0.100705	3.03	1170.28	0	0	N/A	hypothetical protein	-	-	-
LSAT2_026840	1272	1082.7	8.58571	240.97	1092.28	11.7328	324	0.450535	Histone acetyltransferase type B catalytic subunit	GO:0006325	IPR019467	PF10394
LSAT2_026841	1365	1175.7	0.196868	6	1185.28	1.93552	58	3.29742	hypothetical protein	GO:0009058,GO:0030170	IPR004839	PF00155
LSAT2_026842	990	800.79	6.06978	126	810.345	7.32166	150	0.270528	hypothetical protein	-	IPR013098	PF07679
LSAT2_026844	5325	5135.7	4.70467	626.337	5145.28	4.34583	565.319	-0.11446	hypothetical protein	-	-	-
LSAT2_026846	1404	1214.7	0.031758	1	1224.28	0.420003	13	3.72521	hypothetical protein	-	IPR000082	PF01390
LSAT2_026847	813	624.36	18.412	298	633.773	11.421	183	-0.688956	hypothetical protein	GO:0005515	IPR001611	PF13855
LSAT2_026848	1272	1082.7	164.752	4624	1092.28	20.0616	554	-3.03779	Gelsolin-like protein 2	-	IPR007123	PF00626
LSAT2_026849	1386	1196.7	2.86897	89	1206.28	0.3279	10	-3.1292	Gelsolin-like protein 1	-	IPR007123	PF00626
LSAT2_026850	780	591.524	2.80425	43	600.842	0.394984	6	-2.82775	hypothetical protein	-	-	-
LSAT2_026851	2499	2309.7	11.3573	680	2319.28	0.835665	49	-3.76455	hypothetical protein	GO:0005515	IPR002172,IPR006149	PF00057,PF01683
LSAT2_026855	1074	884.7	1.05186	24.123	894.276	0.61922	14	-0.764416	Putative thiamine transporter SLC35F3	-	-	-
LSAT2_026856	615	426.961	2.25877	25	436.166	0.453426	5	-2.3166	hypothetical protein	-	-	-
LSAT2_026857	366	179	0	0	187.624	0	0	N/A	hypothetical protein	-	-	-
LSAT2_026836	3132	2942.7	1.06521	81.257	2952.28	0.15059	11.24	-2.82244	hypothetical protein	-	IPR000477	PF00078
LSAT2_026858	366	179	0.21551	1	187.624	0	0	N/A	Retinal guanylyl cyclase 2	-	-	-
LSAT2_026859	1650	1460.7	0.105638	4	1470.28	0.215218	8	1.02667	Retinal guanylyl cyclase 2	GO:0009190,GO:0016849,GO:0035556,GO:0004672,GO:0006468,GO:0004383,GO:0006182	IPR001054,IPR001245,IPR011645	PF00211,PF07714,PF07701
LSAT2_026860	564	376.271	0.205045	2	385.36	7.59546	74	5.21112	hypothetical protein	-	-	-
LSAT2_026866	1176	986.7	0.781926	20	996.276	2.22329	56	1.50759	hypothetical protein	GO:0005515	IPR001007	PF00093
LSAT2_026867	1329	1139.7	4.12943	122	1149.28	6.47026	188	0.647881	DNA polymerase delta subunit 3	GO:0005634,GO:0006260	IPR019038	PF09507
LSAT2_026868	3072	2882.7	1.61922	121	2892.28	0.957297	70	-0.758264	hypothetical protein	-	IPR019391	PF10264
LSAT2_026869	1716	1526.7	1.26339	50	1536.28	3.11533	121	1.30209	Sphingosine-1-phosphate lyase 1	GO:0016831,GO:0019752,GO:0030170	IPR002129	PF00282
LSAT2_026871	3426	3236.7	11.2629	945	3246.28	4.7519	390	-1.245	hypothetical protein	GO:0005086,GO:0032012	IPR000904	PF01369,PF15410
LSAT2_026872	336	149.107	1235.02	4773.66	157.706	1419.41	5659.35	0.200752	40S ribosomal protein S14	GO:0003735,GO:0005840,GO:0006412	IPR001971	PF00411
LSAT2_026873	750	561.616	115.349	1679.31	570.899	162.93	2351.65	0.498254	hypothetical protein	GO:0003735,GO:0005840,GO:0006412	IPR001971	PF00411
LSAT2_026874	5817	5627.7	2.22093	324	5637.28	1.40329	200	-0.662346	Zinc finger SWIM domain-containing protein 8	-	-	-
LSAT2_026875	624	435.928	0	0	445.132	0	0	N/A	Caspase-3	-	-	PF00656
LSAT2_026876	954	765.053	1.41185	28	774.623	1.22565	24.003	-0.204038	Methyltransferase FUS9	GO:0008168	IPR005299	PF03492
LSAT2_026878	363	176.022	0	0	184.635	0	0	N/A	hypothetical protein	-	-	-
LSAT2_026879	1440	1250.7	6.64092	215.308	1260.28	9.3589	298.196	0.494957	Probable serine carboxypeptidase CPVL	GO:0004185,GO:0006508	IPR001563	PF00450
LSAT2_026880	486	298.469	0.387742	3	307.411	62.5037	485.777	7.3327	hypothetical protein	-	-	-
LSAT2_026881	4782	4592.7	3.72937	444	4602.28	3.49792	407	-0.092435	hypothetical protein	GO:0005515	IPR001012	PF00789
LSAT2_026882	1158	968.7	1.11504	28	978.276	0.485186	12	-1.20048	hypothetical protein	GO:0000975	IPR001346	PF00605
LSAT2_026883	2013	1823.7	0.338445	16	1833.28	0.302057	14	-0.164101	Ligand-gated ion channel 4	GO:0006811,GO:0016021,GO:0005230	IPR006029,IPR006202	PF02932,PF02931
LSAT2_026888	1359	1169.7	0.164898	5	1179.28	0.100622	3	-0.712628	hypothetical protein	GO:0005634,GO:0043565	IPR003118	PF02198
LSAT2_026890	4347	4157.7	7.06078	761	4167.28	4.76475	502	-0.567427	hypothetical protein	GO:0005515	IPR003877	PF13671,PF00622
LSAT2_026892	867	678.219	0.4644	8.165	687.717	1.32973	23.12	1.51769	E3 ubiquitin-protein ligase XIAP	-	IPR001370	PF00653,PF13920
LSAT2_026897	942	753.093	9.68131	189	762.654	5.34193	103	-0.857841	hypothetical protein	-	IPR019153	PF09756
LSAT2_026898	855	666.249	5.61638	97	675.728	6.02912	103	0.102306	Zinc finger protein 830	-	-	-
LSAT2_026899	1125	935.7	4.84649	117.555	945.276	7.5737	181	0.644059	Protein roadkill	GO:0005515	IPR002083,IPR000210	PF00917,PF00651
LSAT2_026900	1644	1454.7	3.97776	150	1464.28	0.972451	36	-2.03226	hypothetical protein	GO:0005515,GO:0007165	IPR000488	PF00531,PF13637
LSAT2_026903	3561	3371.7	21.2122	1854.02	3381.28	1.69619	145	-3.64452	Muscle calcium channel subunit alpha-1	GO:0005216,GO:0006811,GO:0016020,GO:0055085	IPR014873,IPR005821,IPR031688,IPR031649	PF08763,PF00520,PF16885,PF16905
LSAT2_026904	3102	2912.7	4.8871	369	2922.28	0.460199	34	-3.40865	Voltage-dependent calcium channel type D subunit alpha-1	GO:0005216,GO:0006811,GO:0016020,GO:0055085	IPR005821	PF00520
LSAT2_026906	1530	1340.7	0.978292	34	1350.28	0.351518	12	-1.47667	hypothetical protein	GO:0000290,GO:0008047,GO:0043085	IPR010334	PF06058
LSAT2_026908	663	474.762	0.162508	2	483.982	1.22589	15	2.91524	hypothetical protein	-	-	-
LSAT2_026911	1224	1034.7	0.969348	26	1044.28	740.15	19541	9.57659	hypothetical protein	-	IPR013106	PF07686
LSAT2_026912	291	104.207	1.85094	5	112.76	3.85858	11	1.05981	hypothetical protein	-	-	-
LSAT2_026913	1041	851.7	0.225675	4.983	861.276	0.507699	11.055	1.16973	hypothetical protein	-	IPR027806	PF13359
LSAT2_026914	597	409.092	0	0	418.249	0.163402	1.728	N/A	hypothetical protein	-	IPR006578	PF10545
LSAT2_026916	927	738.128	0	0	747.665	0	0	N/A	hypothetical protein	-	-	-
LSAT2_026917	1140	950.7	0	0	960.276	0	0	N/A	hypothetical protein	-	-	-
LSAT2_026919	237	50.391	221.242	289	58.848	87.8083	130.64	-1.3332	hypothetical protein	-	-	-
LSAT2_026920	324	137.138	59.9161	213	145.723	22.6265	83.36	-1.40493	Selenoprotein M	-	IPR014912	PF08806
LSAT2_026921	786	597.492	14.2686	221	606.827	4.36716	67	-1.70808	Double C2-like domain-containing protein beta	-	IPR000008	PF00168
LSAT2_026922	1104	914.7	7.63345	181	924.276	2.69604	63	-1.50149	Rab effector Noc2	-	IPR011011	PF02318
LSAT2_026924	1614	1424.7	9.26027	342	1434.28	4.41241	160	-1.06949	Leucine-rich repeat-containing protein 47	GO:0005515,GO:0003723,GO:0004826	IPR001611,IPR005146	PF13855,PF03483,PF00560
LSAT2_026925	252	65.273	6.50104	11	73.821	26.7903	50	2.04297	hypothetical protein	-	IPR008015	PF05351
LSAT2_026926	426	238.579	5.65922	35	247.459	16.6234	104	1.55454	unc-119-like proteing B	-	IPR008015	PF05351
LSAT2_026927	2106	1916.7	5.41401	269	1926.28	9.69196	472	0.840091	THO complex subunit 5-like protein	-	IPR019163	PF09766
LSAT2_026929	723	534.65	1.88539	26.131	543.92	0.872639	12	-1.11141	hypothetical protein	GO:0016491,GO:0055114	IPR001433	PF00175
LSAT2_026930	1698	1508.7	3.47408	135.869	1518.28	4.14224	159	0.253779	NADPH--cytochrome P450 reductase	GO:0010181,GO:0016491,GO:0055114	IPR008254,IPR003097	PF00258,PF00667
LSAT2_026934	2946	2756.7	0.031934	2.282	2766.28	0.433666	30.329	3.76342	Probable RNA-directed DNA polymerase from transposon BS	-	IPR000477,IPR005135	PF00078,PF14529
LSAT2_026937	417	229.621	0.504	3	238.474	2.65379	16	2.39656	hypothetical protein	-	-	-
LSAT2_026938	1419	1229.7	155.974	4972	1239.28	118.922	3726	-0.391289	Cathepsin F	GO:0004869,GO:0006508,GO:0008234	IPR000010,IPR013201,IPR000668	PF00031,PF08246,PF00112
LSAT2_026939	390	202.847	8.93821	47	211.543	8.04003	43	-0.152785	hypothetical protein	-	IPR028039	PF14989
LSAT2_026940	1407	1217.7	23.4956	741.662	1227.28	6.48711	201.282	-1.85674	Putative ferric-chelate reductase 1	-	IPR005018,IPR006593	PF03351,PF03188
LSAT2_026941	969	779.971	18.4131	372.293	789.568	4.03827	80.612	-2.18892	hypothetical protein	-	IPR002861	PF02014
LSAT2_026946	3225	3035.7	1.75042	137.746	3045.28	1.21705	93.701	-0.524316	Xanthine dehydrogenase/oxidase	GO:0016491,GO:0055114,GO:0046872,GO:0009055,GO:0051536	IPR005107,IPR002346,IPR002888,IPR000674,IPR008274,IPR001041	PF03450,PF00941,PF01799,PF01315,PF02738,PF00111
LSAT2_026947	228	41.845	13.8282	15	49.888	11.0935	13.992	-0.317891	Xanthine dehydrogenase 1	-	-	-
LSAT2_026948	687	498.69	1.35007	17.453	507.944	1.06489	13.675	-0.342327	Xanthine dehydrogenase/oxidase	GO:0016491,GO:0055114	IPR008274	PF02738
LSAT2_026949	567	379.251	3.15323	31	388.357	1.52774	15	-1.04544	hypothetical protein	-	-	-
LSAT2_026950	1488	1298.7	0	0	1308.28	4.5955	152	N/A	Cation channel sperm-associated protein subunit beta	-	-	-
LSAT2_026953	1710	1520.7	0.126837	5	1530.28	9.33084	360.996	6.20096	Cation channel sperm-associated protein subunit beta	GO:0036128	IPR028748	PF15149
LSAT2_026954	1893	1703.7	1.87934	83	1713.28	0.48482	21	-1.95471	Protein lev-9	GO:0005576,GO:0030414	IPR008197,IPR000436	PF00095,PF00084
LSAT2_026955	462	274.496	0	0	283.43	41.3887	296.578	N/A	hypothetical protein	-	-	-
LSAT2_026957	906	717.169	7.10025	132	726.682	27.3242	502	1.94424	GPI-anchor transamidase	GO:0006508,GO:0008233	IPR001096	PF01650
LSAT2_026958	2718	2528.7	8.11612	532.016	2538.28	1.86995	120	-2.11779	Dedicator of cytokinesis protein 1	GO:0005515,GO:0007160	IPR027007,IPR001452,IPR032376,IPR003886	PF14429,PF14604,PF16172,PF06119
LSAT2_026959	3882	3692.7	5.02484	481	3702.28	1.65596	155	-1.6014	Dedicator of cytokinesis protein 1	-	IPR010703	PF06920
LSAT2_026960	750	561.616	0.686881	10	570.899	0.277134	4	-1.30948	hypothetical protein	GO:0007165	IPR000159	PF00788
LSAT2_026961	3033	2843.7	0.094959	7	2853.28	0.05545	4	-0.776117	hypothetical protein	-	-	-
LSAT2_026962	1923	1733.7	0.489519	22	1743.28	0.090757	4	-2.43128	hypothetical protein	GO:0004435,GO:0006629,GO:0007165,GO:0035556	IPR000008,IPR001711	PF00168,PF00387
LSAT2_026963	1146	956.7	0.322578	8	966.276	0.081869	2	-1.97826	1-phosphatidylinositol 4,5-bisphosphate phosphodiesterase epsilon-1	-	IPR015359,IPR000909	PF09279,PF00388
LSAT2_026964	2886	2696.7	0.40054	28	2706.28	0.087694	6	-2.1914	1-phosphatidylinositol 4,5-bisphosphate phosphodiesterase epsilon-1	GO:0005085,GO:0007264	IPR001895	PF00617
LSAT2_026966	2607	2417.7	0.063823	4	2427.28	0.032591	2	-0.969603	hypothetical protein	-	-	-
LSAT2_026970	894	705.183	2.35227	43	714.69	30.2732	547	3.68591	Probable inactive peptidyl-prolyl cis-trans isomerase-like 6	GO:0000413,GO:0003755,GO:0006457	IPR002130	PF00160
LSAT2_026971	417	229.621	24.696	147	238.474	28.6941	173	0.216476	hypothetical protein	GO:0000123,GO:0016573	IPR015418	PF09340
LSAT2_026973	405	217.704	2.92382	16.5	226.502	1.29941	7.441	-1.17	hypothetical protein	-	-	-
LSAT2_026975	1137	947.7	0.407052	10	957.276	7.60206	183.984	4.2231	hypothetical protein	-	-	-
LSAT2_026976	705	516.671	0	0	525.928	7.22114	96.016	N/A	hypothetical protein	-	-	-
LSAT2_026977	825	636.305	0.181877	3	645.762	65.1103	1063	8.48378	hypothetical protein	-	-	-
LSAT2_026978	405	217.704	0.177196	1	226.502	8.73144	50	5.6228	hypothetical protein	-	-	-
LSAT2_026979	3153	2963.7	0.052065	4	2973.28	0.053212	4	0.0314378	Metabotropic glutamate receptor	GO:0004930,GO:0007186,GO:0016021	IPR017978,IPR001828,IPR011500	PF00003,PF01094,PF07562
LSAT2_026981	4695	4505.7	0.136987	16	4515.28	5.42244	619	5.30683	hypothetical protein	-	-	-
LSAT2_026982	312	125.17	2.77372	9	133.739	6.50657	22	1.23007	hypothetical protein	-	-	-
LSAT2_026983	885	696.197	0.554101	10	705.695	17.5435	313	4.98464	hypothetical protein	-	-	-
LSAT2_026987	9996	9806.7	7.85554	1997	9816.28	1.55535	386	-2.33647	Zinc finger homeobox protein 4	GO:0003677	IPR001356	PF00046,PF00096
LSAT2_026988	7218	7028.7	19.5483	3561.75	7038.28	23.6369	4206	0.274	CCR4-NOT transcription complex subunit 1	-	IPR032193,IPR024557,IPR007196,IPR032191,IPR032194	PF16417,PF12842,PF04054,PF16415,PF16418
LSAT2_026989	1215	1025.7	5.52864	147	1035.28	5.00499	131	-0.143556	hypothetical protein	GO:0005515	IPR000372,IPR001611	PF01462,PF13855
LSAT2_026992	444	256.522	1.82248	12.119	265.444	0.596039	4	-1.61242	hypothetical protein	-	-	-
LSAT2_026995	687	498.69	2.55273	33	507.944	0.778704	10	-1.71289	hypothetical protein	-	-	-
LSAT2_026996	1089	899.7	0.085754	2	909.276	5.56804	128	6.02082	hypothetical protein	-	IPR000477	PF00078
LSAT2_026997	432	244.559	0	0	253.452	0	0	N/A	hypothetical protein	-	-	-
LSAT2_026998	216	31.465	1.22602	1	38.307	13.4231	13	3.45267	hypothetical protein	-	IPR025286	PF13660
LSAT2_026999	255	68.267	0	0	76.816	1.54475	3	N/A	hypothetical protein	-	-	-
LSAT2_027001	423	235.593	838.047	5118.12	244.465	0.485393	3	-10.7537	hypothetical protein	-	-	-
LSAT2_027002	1998	1808.7	0.063985	3	1818.28	34.6098	1591	9.07923	hypothetical protein	-	IPR031643	PF15813
LSAT2_027003	750	561.616	24.3156	354	570.899	75.1725	1085	1.62832	Proteasome subunit alpha type-7-like	GO:0004175,GO:0006511,GO:0019773,GO:0004298,GO:0005839,GO:0051603	IPR000426,IPR001353	PF10584,PF00227
LSAT2_027004	390	202.847	34.802	183	211.543	123.218	659	1.82397	hypothetical protein	GO:0005622,GO:0006810	IPR002075	PF02136
LSAT2_027005	2334	2144.7	2.12245	118	2154.28	3.24983	177	0.614635	hypothetical protein	-	IPR035425	PF15511
LSAT2_027006	1197	1007.7	1.79923	47	1017.28	3.81044	98	1.08258	hypothetical protein	GO:0006364	IPR000238	PF02033
LSAT2_027007	459	271.5	8.80934	62	280.434	7.75748	55	-0.183445	hypothetical protein	-	-	-
LSAT2_027008	1653	1463.7	9.3298	354	1473.28	7.19514	268	-0.374824	Transcription factor 25	-	IPR006994	PF04910
LSAT2_027009	2373	2183.7	13.7792	780	2193.28	9.46791	525	-0.541369	AFG3-like protein 2	GO:0004222,GO:0005524,GO:0006508,GO:0008270,GO:0016021	IPR000642,IPR003959,IPR011546	PF01434,PF00004,PF06480
LSAT2_027010	915	726.163	0.106247	2	735.678	0.923646	17.179	3.11992	hypothetical protein	-	-	-
LSAT2_027011	1035	845.7	13.4843	295.613	855.276	10.7724	232.932	-0.323944	Sorting nexin-20	GO:0035091	IPR001683	PF00787
LSAT2_027012	603	415.036	11.9902	129	424.209	7.73903	83	-0.631625	Integrator complex subunit 8	-	-	-
LSAT2_027013	2214	2024.7	4.07731	214	2034.28	3.6943	190	-0.142318	Integrator complex subunit 8	-	-	-
LSAT2_027015	1389	1199.7	17.01	529	1209.28	28.7836	880	0.758866	hypothetical protein	-	-	-
LSAT2_027016	387	199.877	17.563	91	208.555	17.8277	94	0.0215835	Nuclear envelope phosphatase-regulatory subunit 1	GO:0035307,GO:0071595	IPR019168	PF09771
LSAT2_027017	2874	2684.7	3.7643	261.975	2694.28	4.82995	329	0.359624	DIS3-like exonuclease 2	-	IPR033771	PF00773,PF17216
LSAT2_027018	438	250.535	1.69373	11	259.447	3.81136	25	1.1701	hypothetical protein	-	-	-
LSAT2_027019	1914	1724.7	6.53116	292	1734.28	2.18948	96	-1.57675	Protein mono-ADP-ribosyltransferase PARP12	GO:0003950	IPR012317,IPR004170	PF00644,PF02825
LSAT2_027020	261	74.257	2.59749	5	82.806	1.43301	3	-0.858075	hypothetical protein	-	-	-
LSAT2_027021	831	642.295	0.06006	1	651.76	0.060688	1	0.0150068	Neprilysin-1	GO:0004222,GO:0006508	IPR018497	PF01431
LSAT2_027022	924	735.143	0.262373	5	744.671	2.28398	43	3.12186	Neprilysin-4	GO:0004222,GO:0006508	IPR018497,IPR008753	PF01431,PF05649
LSAT2_027023	993	803.755	0.143985	3	813.305	3.89068	80	4.75603	Neprilysin-4	GO:0006508	IPR008753	PF05649
LSAT2_027024	294	107.204	1.43937	4	115.757	21.1853	62	3.87956	hypothetical protein	-	-	-
LSAT2_027025	462	274.496	181.29	1290	283.43	2869.39	20561.1	3.98437	hypothetical protein	-	-	-
LSAT2_027026	1203	1013.7	8.33404	219	1023.28	2.12597	55	-1.97089	Arylsulfatase J	GO:0008152,GO:0008484	IPR000917	PF00884
LSAT2_027027	426	238.579	10.51	65	247.459	2.87712	18	-1.86906	Arylsulfatase B	GO:0008152,GO:0008484	IPR000917	PF00884
LSAT2_027028	1128	938.7	0.443214	10.785	948.276	2.46151	59.013	2.47347	hypothetical protein	GO:0005509	IPR002048	PF13499,PF13833
LSAT2_027029	273	86.236	628.057	1404	94.788	1.25186	3	-8.97067	hypothetical protein	-	-	-
LSAT2_027034	654	465.804	0.910984	11	475.011	0.166538	2	-2.45157	hypothetical protein	-	-	-
LSAT2_027035	3621	3431.7	1.19968	106.722	3441.28	0.13201	11.485	-3.18393	hypothetical protein	-	IPR000477	PF00078
LSAT2_027036	2628	2438.7	1.89821	120	2448.28	1.66404	103	-0.189944	hypothetical protein	-	IPR019396	PF10269
LSAT2_027037	600	412.07	3.65102	39	421.229	4.50724	48	0.303945	hypothetical protein	-	IPR020683	PF12796
LSAT2_027038	2475	2285.7	16.4218	973.016	2295.28	215.272	12492	3.71247	Stromal interaction molecule 1	GO:0005515	IPR032393,IPR001660	PF16533,PF00536
LSAT2_027039	1314	1124.7	4.87049	142	1134.28	6.03275	173	0.30875	Steroid receptor RNA activator 1	-	IPR009917	PF07304
LSAT2_027040	258	71.262	8.11998	15	79.81	1.4868	3	-2.44927	hypothetical protein	-	-	-
LSAT2_027042	1278	1088.7	0	0	1098.28	0.116757	3.242	N/A	hypothetical protein	-	IPR000477	PF00078
LSAT2_027043	2901	2711.7	1.24585	87.577	2721.28	0.101745	7	-3.61411	Receptor-type tyrosine-protein phosphatase T	GO:0004725,GO:0006470	IPR000242	PF00102
LSAT2_027044	345	158.085	2.68425	11	166.688	0	0	N/A	hypothetical protein	GO:0004725,GO:0006470	IPR000242	PF00102
LSAT2_027045	1395	1205.7	1.02384	32	1215.28	1.75755	54	0.779575	Receptor-type tyrosine-protein phosphatase kappa	GO:0004725,GO:0006470	IPR000242	PF00102
LSAT2_027047	783	594.507	7.72167	119	603.834	31.5077	481	2.02872	39S ribosomal protein L16, mitochondrial	GO:0003735,GO:0005840,GO:0006412	IPR016180	PF00252
LSAT2_027048	207	25.103	12.2938	8	30.661	5.16014	4	-1.25245	hypothetical protein	-	-	-
LSAT2_027049	1494	1304.7	1.21226	41	1314.28	0.751597	24.974	-0.689663	GATOR complex protein DEPDC5	-	IPR027244	PF12257
LSAT2_027050	1779	1589.7	3.3973	140	1599.28	1.31146	53.026	-1.37321	GATOR complex protein DEPDC5	-	-	-
LSAT2_027051	207	25.103	10.7571	7	30.661	2.58007	2	-2.0598	hypothetical protein	-	-	-
LSAT2_027052	234	47.492	4.87367	6	55.854	0.708162	1	-2.78286	GATOR complex protein DEPDC5	GO:0035556	IPR000591	PF00610
LSAT2_027053	759	570.6	7.97825	118.01	579.891	0.272836	4	-4.86997	Aquaporin-4	GO:0005215,GO:0006810,GO:0016020	IPR000425	PF00230
LSAT2_027054	1002	812.7	6.55854	138.171	822.276	1.20257	25	-2.44725	hypothetical protein	-	IPR026947	PF14075
LSAT2_027055	825	636.305	4.54692	75	645.762	1.71504	28	-1.40665	hypothetical protein	-	-	-
LSAT2_027056	1206	1016.7	9.20514	242.606	1026.28	9.6605	250.654	0.0696585	hypothetical protein	-	IPR026947	PF14075
LSAT2_027057	1740	1550.7	6.11967	246	1560.28	4.05608	160	-0.593368	hypothetical protein	-	IPR026947	PF14075
LSAT2_027058	912	723.166	0	0	732.679	0.053985	1	N/A	hypothetical protein	-	IPR002919	PF01826
LSAT2_027059	2496	2306.7	1.63891	98	2316.28	0.939206	55	-0.803226	Kelch-like protein 38	GO:0005515	IPR006652,IPR011705,IPR000210	PF01344,PF13964,PF07707,PF00651
LSAT2_027060	834	645.288	3.10864	52	654.76	0.906145	15	-1.77847	hypothetical protein	GO:0005515	IPR006652	PF01344
LSAT2_027063	1446	1256.7	0	0	1266.28	2.03036	65	N/A	hypothetical protein	-	IPR012969	PF08017
LSAT2_027064	297	110.2	0	0	118.754	16.6507	49.991	N/A	hypothetical protein	-	-	-
LSAT2_027065	993	803.755	0.143985	3	813.305	37.4968	771.009	8.02471	hypothetical protein	GO:0005509	IPR001881,IPR000742	PF07645,PF00008
LSAT2_027066	1560	1370.7	0.619158	22	1380.28	8.51455	297.125	3.78155	hypothetical protein	-	IPR029155,IPR020683	PF15487,PF12796
LSAT2_027067	219	33.9	5.68971	5	41.126	47.1266	49	3.05011	hypothetical protein	-	-	-
LSAT2_027068	1107	917.7	0.084072	2	927.276	1.87686	44	4.48055	hypothetical protein	-	IPR006342	PF05050
LSAT2_027070	1002	812.7	0.522136	11	822.276	3.12668	65	2.58214	Endonuclease III-like protein 1	GO:0003677,GO:0006284	IPR000445,IPR003265	PF00633,PF00730
LSAT2_027071	1065	875.7	11.013	250	885.276	17.9165	401	0.702084	Phosphoribosyl pyrophosphate synthase-associated protein 2	GO:0000287,GO:0004749,GO:0009165	IPR029099,IPR005946	PF13793,PF14572
LSAT2_027073	3699	3509.7	0.120905	11	3519.28	0.97781	87	3.01568	hypothetical protein	-	-	-
LSAT2_027074	486	298.469	1.54129	11.925	307.411	1.41534	11	-0.122984	Ras-related protein Rab-40C	GO:0003924,GO:0005525	IPR001806	PF00071
LSAT2_027075	567	379.251	9.46732	93.075	388.357	3.66657	36	-1.36853	Ras-related protein Rab-40B	GO:0003924,GO:0005525,GO:0035556	IPR001806,IPR001496	PF00071,PF07525
LSAT2_027076	2970	2780.7	0.554915	40	2790.28	1.11987	79	1.013	Transmembrane protease serine 13	GO:0004252,GO:0006508,GO:0005515,GO:0016020	IPR001254,IPR020067,IPR002172,IPR017448	PF00089,PF01392,PF00057,PF15494
LSAT2_027077	324	137.138	22.785	81	145.723	84.6864	312	1.89404	hypothetical protein	-	-	-
LSAT2_027078	1071	881.7	1.79384	41	891.276	0.443788	10	-2.01511	Palmitoyltransferase ZDHHC6	-	IPR001594	PF01529
LSAT2_027079	1776	1586.7	3.23354	133	1596.28	0.916816	37	-1.81841	Brain-specific angiogenesis inhibitor 1-associated protein 2	GO:0007009,GO:0005515	IPR013606,IPR001452	PF08397,PF00018
LSAT2_027081	2619	2429.7	2.87374	181	2439.28	1.73505	107	-0.727953	Bifunctional heparan sulfate N-deacetylase/N-sulfotransferase	GO:0008146,GO:0015016,GO:0016787	IPR000863,IPR021930	PF00685,PF12062
LSAT2_027082	2439	2249.7	1.09743	64	2259.28	6.98308	398.867	2.66974	Long-chain-fatty-acid--CoA ligase 5	GO:0003824,GO:0008152	IPR000873	PF00501
LSAT2_027083	342	155.093	4.22843	17	163.693	44.4606	184	3.39433	Long-chain-fatty-acid--CoA ligase 6	-	-	-
LSAT2_027084	2265	2075.7	2.04758	110.175	2085.28	18.4526	972.818	3.17183	Long-chain-fatty-acid--CoA ligase 5	GO:0003824,GO:0008152	IPR000873	PF00501
LSAT2_027085	3285	3095.7	9.50576	762.825	3105.28	26.2545	2061.18	1.46569	Long-chain-fatty-acid--CoA ligase 5	GO:0003824,GO:0008152	IPR000873,IPR025110,IPR001107	PF00501,PF13193,PF01145
LSAT2_027086	3588	3398.7	1.58905	140	3408.28	3.38873	292	1.09258	Protein wings apart-like	-	IPR022771	PF07814
LSAT2_027091	996	806.733	8.70287	182	816.292	4.07026	84	-1.09637	hypothetical protein	-	IPR026179	PF15301
LSAT2_027092	306	119.183	12.2995	38	127.745	4.95411	16	-1.31191	hypothetical protein	-	-	-
LSAT2_027093	1380	1190.7	13.6396	421	1200.28	5.79989	176	-1.2337	Alpha-N-acetylgalactosaminidase	GO:0004553,GO:0005975	IPR002241,IPR035373	PF16499,PF17450
LSAT2_027094	1707	1517.7	1.67097	65.741	1527.28	0.588565	22.726	-1.50541	hypothetical protein	-	IPR013642	PF08434
LSAT2_027095	549	361.338	1.81604	17.011	370.371	1.60193	15	-0.180987	hypothetical protein	-	-	-
LSAT2_027096	2664	2474.7	0.926785	59.454	2484.28	0.309228	19.422	-1.58356	hypothetical protein	-	IPR012969	PF08017
LSAT2_027099	327	140.128	1.65171	6	148.719	12.7658	47.998	2.95025	hypothetical protein	-	-	-
LSAT2_027101	591	403.139	31.0762	324.76	412.283	13.1643	137.216	-1.23918	hypothetical protein	-	-	PF13621
LSAT2_027102	1524	1334.7	12.3682	427.928	1344.28	8.30476	282.246	-0.574631	hypothetical protein	-	-	PF13621
LSAT2_027103	219	33.9	3.41383	3	41.126	7.69415	8	1.17237	hypothetical protein	GO:0000166,GO:0004813,GO:0005524,GO:0006419	IPR018164	PF01411
LSAT2_027104	399	211.768	21.1309	116	220.513	10.7623	60	-0.97337	Alanine--tRNA ligase	GO:0000166,GO:0004813,GO:0005524,GO:0006419	IPR018164	PF01411
LSAT2_027105	279	92.226	23.8419	57	100.778	5.1023	13	-2.22428	hypothetical protein	-	-	-
LSAT2_027106	477	289.483	2.66617	20.007	298.419	4.37392	33	0.714158	Tyrosine-protein kinase transforming protein SEA	GO:0004672,GO:0006468	IPR001245	PF07714
LSAT2_027107	1713	1523.7	0.936749	37	1533.28	1.28845	49.946	0.459903	Zinc finger ZZ-type and EF-hand domain-containing protein 1	-	IPR004939	PF03256
LSAT2_027109	6744	6554.7	1.43601	244	6564.28	1.2232	203	-0.231407	Zinc finger ZZ-type and EF-hand domain-containing protein 1	GO:0008270	IPR000433	PF00569
LSAT2_027110	303	116.189	0	0	124.748	0.951211	3	N/A	hypothetical protein	-	-	-
LSAT2_027111	543	355.354	48.6337	448	364.375	51.0196	470	0.0690952	Putative ATP synthase subunit f, mitochondrial	-	IPR019344	PF10206
LSAT2_027112	2565	2375.7	29.8777	1840	2385.28	11.5746	698	-1.36811	hypothetical protein	-	IPR013057	PF01490
LSAT2_027113	618	429.95	3.05058	34	439.159	1.17087	13	-1.3815	hypothetical protein	-	-	-
LSAT2_027114	1677	1487.7	18.4364	711	1497.28	11.2273	425	-0.715543	hypothetical protein	-	IPR032419	PF16516
LSAT2_027115	300	113.195	0.68159	2	121.751	0	0	N/A	hypothetical protein	-	-	-
LSAT2_027118	402	214.737	1.07787	6	223.508	0.353937	2	-1.60661	Protein mono-ADP-ribosyltransferase PARP14	GO:0003950	IPR012317	PF00644
LSAT2_027119	8586	8396.7	2.89259	629.614	8406.28	0.602275	128	-2.26387	hypothetical protein	GO:0003950	IPR002589,IPR012317,IPR004170	PF01661,PF00644,PF02825
LSAT2_027123	276	89.232	0	0	97.783	540.825	1337	N/A	hypothetical protein	-	-	-
LSAT2_027125	1653	1463.7	0.685239	26	1473.28	0.42956	16	-0.673748	hypothetical protein	GO:0005622,GO:0008270	IPR027370,IPR000315	PF13445,PF00643
LSAT2_027126	1782	1592.7	0.387531	16	1602.28	0.049372	2	-2.97255	hypothetical protein	GO:0005622,GO:0008270	IPR000315,IPR027370	PF00643,PF13445
LSAT2_027128	753	564.614	0.552135	8.081	573.896	31.0435	450.418	5.81313	hypothetical protein	-	-	-
LSAT2_027129	612	423.975	5.26987	57.919	433.177	164.543	1802	4.96455	hypothetical protein	-	-	-
LSAT2_027130	522	334.409	1.03821	9	343.391	46.0008	399.361	5.46949	hypothetical protein	-	-	-
LSAT2_027131	1680	1490.7	1.99261	77	1500.28	5.19378	197	1.38213	hypothetical protein	-	-	PF00096
LSAT2_027132	648	459.83	0	0	469.03	11.3004	134	N/A	hypothetical protein	-	-	-
LSAT2_027133	1710	1520.7	0.10147	4	1530.28	3.90289	150.997	5.26542	hypothetical protein	-	IPR002859	PF02010
LSAT2_027137	513	325.434	0.347448	2.931	334.396	0	0	N/A	hypothetical protein	-	-	-
LSAT2_027138	2319	2129.7	2.88908	159.499	2139.28	0.240361	13	-3.58733	Sodium/hydrogen exchanger 3	GO:0006812,GO:0015299,GO:0016021,GO:0055085	IPR006153	PF00999
LSAT2_027140	2625	2435.7	0.332596	21	2445.28	0.711726	44	1.09755	Protein APCDD1	-	IPR029405	PF14921
LSAT2_027142	2091	1901.7	4.60474	227	1911.28	5.81529	281	0.336732	CCR4-NOT transcription complex subunit 10-A	-	-	-
LSAT2_027145	1179	989.7	2.96231	76	999.276	0.791649	20	-1.90379	Caspase-2	GO:0042981	IPR001315	PF00619,PF00656
LSAT2_027146	3048	2858.7	1.5556	115.278	2868.28	4.24735	308	1.44909	Kelch-like protein 18	GO:0005515	IPR011705,IPR000210,IPR006652	PF07707,PF00651,PF01344
LSAT2_027147	1143	953.7	0.080898	2	963.276	78.0173	1900	9.91347	Protein lifeguard 2	-	IPR006214	PF01027
LSAT2_027148	1011	821.7	3.66187	78	831.276	9.46882	199	1.37061	hypothetical protein	GO:0003676	IPR000504	PF00076
LSAT2_027149	1656	1466.7	0.789043	30	1476.28	0.26793	10	-1.55825	Muscarinic acetylcholine receptor M1	GO:0004930,GO:0007186,GO:0016021	IPR000276	PF00001
LSAT2_027151	1494	1304.7	4.37595	148	1314.28	4.0328	134	-0.117814	Mediator of RNA polymerase II transcription subunit 27-A	-	IPR021627	PF11571
LSAT2_027152	774	585.562	8.03726	122	594.862	13.232	199	0.719255	Protein lifeguard 1	-	IPR006214	PF01027
LSAT2_027153	489	301.465	17.7868	139	310.409	19.496	153	0.132371	Coiled-coil domain-containing protein 12	-	IPR013169	PF08315
LSAT2_027154	1470	1280.7	7.38087	245.038	1290.28	6.25368	204	-0.239086	Cysteine sulfinic acid decarboxylase	GO:0016831,GO:0019752,GO:0030170	IPR002129	PF00282
LSAT2_027155	225	39.102	0.986567	1	46.927	2.52861	3	1.35786	hypothetical protein	-	-	-
LSAT2_027156	7557	7367.7	3.18865	609	7377.28	2.62181	489	-0.282381	hypothetical protein	-	IPR000313	PF00855
LSAT2_027157	243	56.308	8.90628	13	64.837	3.05026	5	-1.54589	hypothetical protein	-	-	-
LSAT2_027158	1053	863.7	7.81621	175	873.276	1.49469	33	-2.38662	Alpha-N-acetylgalactosaminidase	GO:0004553,GO:0005975	IPR035373,IPR002241	PF17450,PF16499
LSAT2_027159	1137	947.7	11.2346	276	957.276	1.61145	39	-2.80153	hypothetical protein	GO:0005789,GO:0015031,GO:0016021	IPR018469	PF10204
LSAT2_027160	4986	4796.7	4.82795	600.322	4806.28	0.341427	41.488	-3.82176	Dual oxidase	GO:0016491,GO:0055114,GO:0005509	IPR013121,IPR013112,IPR019791,IPR013130,IPR002048	PF08030,PF08022,PF03098,PF01794,PF13202,PF13499
LSAT2_027161	279	92.226	233.4	558	100.778	415.343	1058.24	0.831501	hypothetical protein	-	-	-
LSAT2_027162	1044	854.7	0.541612	12	864.276	5.57228	121.758	3.36294	hypothetical protein	-	-	-
LSAT2_027164	1818	1628.7	13.6191	575	1638.28	9.56079	395.997	-0.510428	hypothetical protein	GO:0023052	IPR005026	PF03359
LSAT2_027165	423	235.593	624.841	3816.02	244.465	573.249	3543	-0.124326	60S ribosomal protein L23	GO:0003735,GO:0005840,GO:0006412	IPR000218	PF00238
LSAT2_027166	1182	992.7	20.829	536	1002.28	10.2212	259	-1.02703	LIM and SH3 domain protein F42H10.3	GO:0005515	IPR001781,IPR000900,IPR001452	PF00412,PF00880,PF00018
LSAT2_027167	291	104.207	0.370188	1	112.76	0.701559	2	0.922306	hypothetical protein	-	-	-
LSAT2_027168	2058	1868.7	0.246042	11.919	1878.28	0.125013	5.936	-0.976826	Mucin-like protein	GO:0007160	IPR005533,IPR001846,IPR003886	PF03782,PF00094,PF06119
LSAT2_027169	1224	1034.7	0.260978	7	1044.28	0.037878	1	-2.7845	hypothetical protein	GO:0005509	IPR001881,IPR000742	PF07645,PF00008
LSAT2_027170	600	412.07	0.842544	9	421.229	0.187802	2	-2.16554	hypothetical protein	-	-	-
LSAT2_027172	486	298.469	32.8288	254	307.411	71.413	555.02	1.12122	SUMO-conjugating enzyme UBC9-B	-	IPR000608	PF00179
LSAT2_027173	2943	2753.7	1.54098	110	2763.28	4.02226	281	1.38416	hypothetical protein	-	-	PF16622,PF00096,PF13912
LSAT2_027174	1002	812.7	5.41122	114	822.276	9.09143	189	0.748553	E3 ubiquitin-protein ligase RING2	-	IPR032443	PF16207,PF13923
LSAT2_027176	4110	3920.7	4.60472	468	3930.28	3.4821	346	-0.403155	hypothetical protein	-	IPR022092,IPR022091	PF12329,PF12325
LSAT2_027177	666	477.749	116.678	1445	486.975	100.961	1243	-0.208737	hypothetical protein	GO:0000276,GO:0015078,GO:0015986	IPR008689	PF05873
LSAT2_027179	4248	4058.7	0.788882	83	4068.28	0.62224	64	-0.342338	DNA-directed RNA polymerase III subunit RPC1	GO:0003677,GO:0003899,GO:0006351	IPR007083,IPR007080,IPR000722,IPR007081,IPR007066	PF05000,PF04997,PF00623,PF04998,PF04983
LSAT2_027180	2061	1871.7	11.3151	549	1881.28	9.90277	471	-0.192341	Splicing factor 1	GO:0003723	IPR004088,IPR032570	PF00013,PF16275
LSAT2_027181	312	125.17	2.77372	9	133.739	0.591507	2	-2.22936	hypothetical protein	-	-	-
LSAT2_027182	747	558.622	0	0	567.902	0	0	N/A	Huntingtin-interacting protein 1	GO:0005543	IPR011417	PF07651
LSAT2_027183	4443	4253.7	2.19467	242	4263.28	0.63089	68	-1.79854	hypothetical protein	GO:0003779	IPR002558	PF01608
LSAT2_027184	795	606.444	0	0	615.805	8.54274	133	N/A	hypothetical protein	GO:0020037	IPR000971	PF00042
LSAT2_027185	822	633.312	0.243648	4	642.765	28.184	458	6.85393	hypothetical protein	GO:0020037	IPR000971	PF00042
LSAT2_027188	861	672.234	66.4464	1157.9	681.724	40.4555	697.264	-0.715855	hypothetical protein	-	-	-
LSAT2_027191	546	358.349	15.8246	147	367.372	21.964	204	0.472976	Vacuolar protein sorting-associated protein 29	-	IPR024654	PF12850
LSAT2_027192	1026	836.7	1.79811	39	846.276	3.87931	83	1.10932	Cell cycle checkpoint control protein RAD9A	GO:0000077,GO:0030896	IPR007268	PF04139
LSAT2_027193	759	570.6	1.28453	19	579.891	1.84164	27	0.519759	hypothetical protein	-	-	-
LSAT2_027196	303	116.189	283.871	855	124.748	341.176	1076.03	0.26528	60S ribosomal protein L4	-	IPR025755	PF14374
LSAT2_027197	609	420.99	234.608	2560.32	430.191	172.403	1875.06	-0.444474	60S ribosomal protein L4	GO:0003735,GO:0005840,GO:0006412	IPR025755,IPR002136	PF14374,PF00573
LSAT2_027198	1689	1499.7	0.287794	11.188	1509.28	0.471747	18.001	0.712977	Transient receptor potential cation channel subfamily M member 2	GO:0005216,GO:0006811,GO:0016020,GO:0055085	IPR005821	PF00520
LSAT2_027199	1635	1445.7	1.68106	63	1455.28	0.326155	12	-2.36574	60 kDa SS-A/Ro ribonucleoprotein	GO:0003723	IPR008858	PF05731
LSAT2_027201	591	403.139	2.10518	22	412.283	122.514	1277	5.86286	hypothetical protein	GO:0006950	IPR006016	PF00582
LSAT2_027202	333	146.114	2.64016	10	154.712	3.06792	12	0.216641	hypothetical protein	GO:0006950	IPR006016	PF00582
LSAT2_027203	456	268.504	0.143672	1	277.437	9.26696	65	6.01125	hypothetical protein	GO:0006950	IPR006016	PF00582
LSAT2_027204	2571	2381.7	0.034156	2.109	2391.28	14.8071	895.18	8.75993	hypothetical protein	GO:0006950	IPR006016,IPR000477	PF00582,PF00078
LSAT2_027205	588	400.17	2.9884	31	409.297	150.366	1555.96	5.65296	hypothetical protein	GO:0006950	IPR006016	PF00582
LSAT2_027206	2514	2324.7	2.77122	167	2334.28	1.38947	82	-0.995982	DDB1- and CUL4-associated factor 5	GO:0005515	IPR001680	PF00400
LSAT2_027207	2721	2531.7	197.162	12939.4	2541.28	33.7739	2169.92	-2.5454	Alpha-actinin, sarcomeric	GO:0005515	IPR002017,IPR014837,IPR001715	PF00435,PF08726,PF00307
LSAT2_027208	5841	5651.7	1.00337	147	5661.28	1.6838	241	0.746875	Anaphase-promoting complex subunit 1	GO:0005680	IPR024990	PF12859
LSAT2_027209	858	669.243	0.115283	2	678.726	2.38934	41	4.37336	hypothetical protein	-	IPR001111	PF00688
LSAT2_027210	537	349.366	0.220836	2	358.38	35.8697	325	7.34365	hypothetical protein	-	-	-
LSAT2_027212	2166	1976.7	0.078062	4	1986.28	16.6477	836	7.73649	hypothetical protein	-	-	-
LSAT2_027213	384	196.904	57.207	292	205.565	0.192415	1	-8.21583	hypothetical protein	-	-	-
LSAT2_027216	351	164.068	4.91308	20.896	172.675	15.8412	69.156	1.68898	hypothetical protein	-	-	-
LSAT2_027218	1125	935.7	1.93332	46.894	945.276	1.59576	38.136	-0.27684	DnaJ-like subfamily C member 17	GO:0003676	IPR001623,IPR000504	PF00226,PF00076
LSAT2_027219	1434	1244.7	1.11573	36	1254.28	4.38339	139	1.97406	Autocrine proliferation repressor protein A	-	IPR009199	PF10142
LSAT2_027220	3213	3023.7	0.024895	1.951	3033.28	0.586959	45.012	4.55933	Autocrine proliferation repressor protein A	-	IPR009199	PF10142
LSAT2_027221	4476	4286.7	0.845196	93.92	4296.28	0.57189	62.118	-0.563548	hypothetical protein	GO:0008168,GO:0016706,GO:0055114	IPR015095,IPR000477	PF09004,PF00078
LSAT2_027222	4479	4289.7	0.045401	5.049	4299.28	0.499637	54.308	3.46008	Autocrine proliferation repressor protein A	-	IPR009199	PF10142
LSAT2_027223	489	301.465	2.55925	20	310.409	6.6261	52	1.37244	hypothetical protein	-	-	-
LSAT2_027224	1563	1373.7	0.252739	9	1383.28	0.714857	25	1.50001	hypothetical protein	-	-	-
LSAT2_027229	513	325.434	0	0	334.396	0.354853	3	N/A	hypothetical protein	-	-	-
LSAT2_027230	1785	1595.7	2.245	92.864	1605.28	2.21848	90.036	-0.0171407	DNA mismatch repair protein Msh6	GO:0005524,GO:0006298,GO:0030983	IPR007860,IPR000313,IPR007695	PF05188,PF00855,PF01624
LSAT2_027231	2811	2621.7	2.94285	200	2631.28	3.12669	208	0.0874241	DNA mismatch repair protein Msh6	GO:0005524,GO:0006298,GO:0030983	IPR000432,IPR007861,IPR007696	PF00488,PF05190,PF05192
LSAT2_027232	309	122.177	54.9389	174	130.742	42.0522	139	-0.385645	hypothetical protein	-	-	-
LSAT2_027233	237	50.391	1.53109	2	58.848	20.1642	30	3.71917	hypothetical protein	-	-	-
LSAT2_027234	234	47.492	0	0	55.854	3.54081	5	N/A	hypothetical protein	-	-	-
LSAT2_027235	213	29.183	0	0	35.592	0	0	N/A	hypothetical protein	-	-	-
LSAT2_027236	231	44.646	0	0	52.866	17.2083	23	N/A	hypothetical protein	-	-	-
LSAT2_027237	456	268.504	0	0	277.437	1.42569	10	N/A	hypothetical protein	-	-	-
LSAT2_027238	258	71.262	0	0	79.81	0	0	N/A	hypothetical protein	-	-	-
LSAT2_027239	1512	1322.7	0.116659	4	1332.28	1.52164	51.253	3.70525	Autocrine proliferation repressor protein A	-	IPR009199	PF10142
LSAT2_027240	3471	3281.7	3.67112	312.303	3291.28	0.588871	49	-2.6402	hypothetical protein	GO:0004725,GO:0006470	IPR000242	PF00102
LSAT2_027243	453	265.508	0	0	274.438	1.08244	7.51	N/A	hypothetical protein	-	-	-
LSAT2_027256	1662	1472.7	2.95995	113	1482.28	1.94797	73	-0.603605	Monocarboxylate transporter 5	GO:0016021,GO:0055085	IPR011701	PF07690
LSAT2_027257	507	319.443	947.372	7845	328.4	565.58	4695.79	-0.744199	TCTP domain-containing protein	-	IPR018105	PF00838
LSAT2_027258	1314	1124.7	2.26375	66	1134.28	7.18351	206	1.66598	hypothetical protein	-	-	-
LSAT2_027260	345	158.085	6.10057	25	166.688	27.0514	114	2.14869	hypothetical protein	-	-	-
LSAT2_027261	903	714.172	0.702201	13	723.687	0.27328	5	-1.3615	hypothetical protein	GO:0005515	IPR001611	PF13516
LSAT2_027262	1263	1073.7	0.251499	7	1083.28	12.0128	329	5.57788	hypothetical protein	GO:0005515	IPR001611	PF13516
LSAT2_027263	858	669.243	3.57379	62	678.726	8.04217	138	1.17013	AMMECR1-like protein	-	IPR002733	PF01871
LSAT2_027264	1476	1286.7	9.14415	305	1296.28	7.10963	233	-0.363076	F-box-like/WD repeat-containing protein TBL1XR1	GO:0005515	IPR001680,IPR024977,IPR006594	PF00400,PF12894,PF08513
LSAT2_027265	1710	1520.7	5.25107	207	1530.28	4.65255	180	-0.17459	Growth hormone-regulated TBC protein 1-A	-	IPR000195	PF00566
LSAT2_027266	1053	863.7	11.4787	257	873.276	62.0522	1370	2.43453	Glutathionyl-hydroquinone reductase YqjG	GO:0005515	IPR004045	PF13410,PF13409
LSAT2_027267	1005	815.7	2.74295	58	825.276	0.814775	17	-1.75126	Glutathionyl-hydroquinone reductase YqjG	GO:0005515	IPR004045	PF13409,PF13410
LSAT2_027268	420	232.608	29.5199	178	241.469	9.33687	57	-1.66068	hypothetical protein	-	-	-
LSAT2_027269	1347	1157.7	0.333215	10	1167.28	5.35392	158	4.00607	Ras-related and estrogen-regulated growth inhibitor	GO:0003924,GO:0005525	IPR001806	PF00071
LSAT2_027270	2631	2441.7	3.29286	208.423	2451.28	3.89519	241.397	0.242351	Sialate O-acetylesterase	-	IPR005181	PF03629
LSAT2_027271	1986	1796.7	11.9428	556.239	1806.28	5.90375	269.603	-1.01644	Sialate O-acetylesterase	-	IPR005181	PF03629
LSAT2_027272	852	663.252	60.0063	1031.7	672.734	13.523	230	-2.1497	Four and a half LIM domains protein 2	-	IPR001781	PF00412
LSAT2_027273	936	747.103	13.3887	259.298	756.658	4.80924	92	-1.47714	Prickle planar cell polarity protein 3	GO:0008270	IPR001781,IPR010442	PF00412,PF06297
LSAT2_027275	414	226.634	0	0	235.479	16.0726	95.686	N/A	hypothetical protein	-	-	-
LSAT2_027276	429	241.569	0.589971	3.694	250.454	2.53245	16.035	2.10182	DNA polymerase alpha subunit B	GO:0003677,GO:0003887,GO:0006260	IPR007185	PF04042
LSAT2_027277	1020	830.7	0	0	840.276	0	0	N/A	DNA repair protein RAD51-like	-	IPR013632	PF14520,PF08423
LSAT2_027278	372	184.964	1.67945	8.053	193.6	0	0	N/A	hypothetical protein	-	-	-
LSAT2_027279	246	59.291	0	0	67.831	1.16624	2	N/A	hypothetical protein	-	-	-
LSAT2_027280	1458	1268.7	7.47992	246	1278.28	7.8286	253	0.0657311	transmembrane protein 184C	-	IPR005178	PF03619
LSAT2_027282	2319	2129.7	1.35851	75	2139.28	2.93981	159	1.11369	hypothetical protein	-	-	PF00096
LSAT2_027285	2361	2171.7	5.93291	334	2181.28	6.18347	341	0.0596768	hypothetical protein	GO:0005515	IPR006020	PF00640
LSAT2_027286	495	307.456	3.63862	29	316.406	9.37573	75	1.36554	hypothetical protein	GO:0005515,GO:0007165	IPR025735,IPR000488	PF12721,PF00531
LSAT2_027291	522	334.409	0.461435	4	343.391	0	0	N/A	hypothetical protein	-	-	-
LSAT2_027294	270	83.241	0.671147	1.448	91.792	0	0	N/A	hypothetical protein	-	-	-
LSAT2_027296	1479	1289.7	1.78704	59.745	1299.28	1.62844	53.491	-0.134082	Putative transporter SVOPL	GO:0016021,GO:0022857,GO:0055085	IPR005828	PF00083
LSAT2_027306	384	196.904	4.89785	25	205.565	4.81038	25	-0.0259983	hypothetical protein	-	-	-
LSAT2_027307	342	155.093	15.4213	62	163.693	20.5388	85	0.413429	hypothetical protein	-	IPR031985	PF16029
LSAT2_027308	3738	3548.7	0.532657	49	3558.28	8.02576	722	3.91336	Structural maintenance of chromosomes protein 2	GO:0005515,GO:0005524,GO:0005694,GO:0051276	IPR010935,IPR003395	PF06470,PF02463
LSAT2_027309	1644	1454.7	2.62532	99	1464.28	9.56244	354	1.86488	2-(3-amino-3-carboxypropyl)histidine synthase subunit 2	-	IPR016435	PF01866
LSAT2_027311	1335	1145.7	0.235694	7	1155.28	0.102713	3	-1.1983	Neuropeptide FF receptor 1	GO:0004930,GO:0007186,GO:0016021	IPR000276	PF00001
LSAT2_027312	1182	992.7	11.6191	299	1002.28	11.7603	298	0.017417	Minor histocompatibility antigen H13	GO:0004190,GO:0016021	IPR007369	PF04258
LSAT2_027314	570	382.239	5.15159	51.045	391.352	4.24474	41.998	-0.279341	Protein LZIC	GO:0008013	IPR009428	PF06384
LSAT2_027316	453	265.508	15.2593	105.025	274.438	17.8277	123.695	0.224431	hypothetical protein	-	-	-
LSAT2_027317	2121	1931.7	0.674271	33.764	1941.28	15.8926	780	4.55889	hypothetical protein	-	IPR027330,IPR027329	PF12214,PF06886
LSAT2_027318	981	791.858	5.6998	117	801.414	13.1284	266	1.20371	Anamorsin-like protein	GO:0005737,GO:0016226,GO:0051536	IPR007785	PF05093
LSAT2_027319	561	373.289	2.57887	24.955	382.364	2.06909	20.002	-0.317739	Protein LZIC	GO:0008013	IPR009428	PF06384
LSAT2_027321	393	205.823	318.618	1699.97	214.532	390.925	2120.3	0.295064	hypothetical protein	-	-	-
LSAT2_027322	2121	1931.7	0.164475	8.236	1941.28	0	0	N/A	hypothetical protein	-	IPR027330,IPR027329	PF12214,PF06886
LSAT2_027323	444	256.522	0	0	265.444	0	0	N/A	Anamorsin	GO:0005737,GO:0016226,GO:0051536	IPR007785	PF05093
LSAT2_027324	3228	3038.7	0.088865	7	3048.28	0.142734	11	0.683642	hypothetical protein	GO:0004222,GO:0006508	IPR001590	PF01421
LSAT2_027325	348	161.074	0	0	169.681	0	0	N/A	hypothetical protein	-	-	-
LSAT2_027326	933	744.107	0.726672	14.017	753.661	4.87873	92.96	2.74713	L-xylulose reductase	-	IPR002347	PF00106
LSAT2_027328	315	128.163	1.50497	5	136.736	28.6393	99.005	4.25019	D-erythrulose reductase	-	-	PF13561
LSAT2_027330	207	25.103	26.9842	17.559	30.661	48.6737	37.73	0.85103	hypothetical protein	-	-	-
LSAT2_027331	4710	4520.7	0.298664	35	4530.28	0.541322	62	0.857964	Condensin-2 complex subunit D3	-	IPR026003,IPR032682	PF12765,PF12717
LSAT2_027332	6837	6647.7	0.342375	59	6657.28	0.029707	5	-3.5267	Lipoxygenase homology domain-containing protein 1	GO:0005515	IPR001024	PF01477
LSAT2_027333	1347	1157.7	0.733074	22	1167.28	0.135542	4	-2.43522	Lipoxygenase homology domain-containing protein 1	GO:0005515	IPR001024	PF01477
LSAT2_027334	1107	917.7	337.723	8034.17	927.276	11216.4	262950	5.05362	Extracellular giant hemoglobin major globin subunit B2	GO:0020037	IPR000971	PF00042
LSAT2_027335	798	609.429	302.193	4774.05	618.8	13771.5	215449	5.51007	hypothetical protein	-	IPR031639	PF16915
LSAT2_027337	723	534.65	294.17	4077.06	543.92	9256.88	127295	4.97581	Giant hemoglobin linker AV-1 chain	-	IPR031639	PF16915
LSAT2_027341	8292	8102.7	0	0	8112.28	0.043882	9	N/A	Fibrocystin-L	-	IPR019316,IPR002909	PF10162,PF01833
LSAT2_027345	1017	827.7	10.3001	221	837.276	15.2116	322	0.562519	Putative phosphatidate phosphatase	-	IPR000326	PF01569
LSAT2_027346	1278	1088.7	0.177167	5	1098.28	1.51261	42	3.09386	hypothetical protein	-	-	-
LSAT2_027348	741	552.634	1.11687	16	561.908	8.16547	116	2.87007	Putative phosphatidate phosphatase	-	IPR000326	PF01569
LSAT2_027349	657	468.793	0.329155	4	478.002	0.330993	4	0.00803359	hypothetical protein	-	IPR000326	PF01569
LSAT2_027350	1506	1316.7	7.91039	270	1326.28	4.92083	165	-0.684847	Krev interaction trapped protein 1	-	IPR019748,IPR020683	PF00373,PF12796
LSAT2_027351	3207	3017.7	1.77229	138.64	3027.28	1.34605	103.021	-0.396881	hypothetical protein	-	IPR032022	PF16705
LSAT2_027352	1368	1178.7	3.33824	102	1188.28	7.32308	220	1.13336	N-lysine methyltransferase SETD6	GO:0005515	IPR015353,IPR001214	PF09273,PF00856
LSAT2_027353	1251	1061.7	3.56078	98	1071.28	7.23674	196	1.02315	Transcriptional adapter 2-alpha	GO:0005515	IPR007526,IPR001005	PF04433,PF00249
LSAT2_027354	1443	1253.7	0.706442	22.959	1263.28	0.782763	25	0.148004	Trypsin-2	GO:0004252,GO:0006508	IPR001254	PF00089
LSAT2_027355	291	104.207	0	0	112.76	0.35078	1	N/A	hypothetical protein	-	-	-
LSAT2_027356	558	370.306	4.06279	39	379.366	0.104263	1	-5.28417	Receptor-type tyrosine-protein phosphatase alpha	GO:0004725,GO:0006470	IPR000242	PF00102
LSAT2_027357	1497	1307.7	1.36653	46.324	1317.28	0.030027	1	-5.50812	hypothetical protein	GO:0005515	IPR003961,IPR000436	PF00041,PF00084
LSAT2_027358	711	522.663	0.559216	7.577	531.924	0.296316	3.985	-0.916269	hypothetical protein	-	-	-
LSAT2_027361	645	456.837	0.084442	1	466.037	53.8093	634	9.31568	hypothetical protein	-	IPR001849	PF00169
LSAT2_027363	1014	824.7	30.8723	660	834.276	14.6974	310	-1.07075	hypothetical protein	GO:0030246	IPR001079	PF00337
LSAT2_027365	2952	2762.7	0.351989	25.208	2772.28	0	0	N/A	hypothetical protein	-	IPR013032,IPR003410,IPR000742	PF12661,PF02494,PF00008,PF13385
LSAT2_027367	1104	914.7	0.885649	21	924.276	0.470738	11	-0.911811	hypothetical protein	-	-	-
LSAT2_027368	4380	4190.7	0.478703	52.003	4200.28	0.169505	18	-1.4978	hypothetical protein	-	IPR011641,IPR000884,IPR000742,IPR003410,IPR000436	PF07699,PF00090,PF00008,PF02494,PF00084
LSAT2_027369	1284	1094.7	0.421664	11.966	1104.28	0	0	N/A	hypothetical protein	-	IPR003410,IPR000436,IPR000742	PF02494,PF00084,PF00008
LSAT2_027370	474	286.487	0.942571	7	295.421	0.13389	1	-2.81555	hypothetical protein	-	-	-
LSAT2_027371	4779	4589.7	0.352981	41.997	4599.28	0.086	10	-2.03718	hypothetical protein	-	IPR000884,IPR003410,IPR000436,IPR000742,IPR011641	PF00090,PF13385,PF02494,PF00084,PF00008,PF07699
LSAT2_027372	1869	1679.7	0.803789	34.999	1689.28	0.117073	5	-2.77941	Sushi, von Willebrand factor type A, EGF and pentraxin domain-containing protein 1	-	IPR000742,IPR003410,IPR000436	PF00008,PF02494,PF00084
LSAT2_027373	480	292.478	0	0	301.417	4.46169	34	N/A	hypothetical protein	-	-	-
LSAT2_027374	2490	2300.7	2.16297	129	2310.28	2.1401	125	-0.0153348	hypothetical protein	-	IPR018544	PF09404
LSAT2_027375	369	181.977	0.423968	2	190.613	0	0	N/A	hypothetical protein	-	-	-
LSAT2_027376	840	651.276	6.45628	109	660.75	0.718344	12	-3.16796	hypothetical protein	-	IPR007074	PF04991
LSAT2_027377	1590	1400.7	1.37704	50	1410.28	0.420703	15	-1.71069	L-amino-acid oxidase	GO:0016491,GO:0055114	IPR002937	PF01593
LSAT2_027378	2265	2075.7	0.260186	14	2085.28	0.720789	38	1.47003	Autocrine proliferation repressor protein A	-	IPR009199	PF10142
LSAT2_027381	333	146.114	0.528031	2	154.712	0	0	N/A	hypothetical protein	-	-	-
LSAT2_027382	1725	1535.7	0.125599	5	1545.28	0.025597	1	-2.29478	Zinc metalloproteinase nas-36	GO:0004222,GO:0006508	IPR000859,IPR001506	PF00431,PF01400
LSAT2_027383	621	432.937	0	0	442.146	5.27806	59	N/A	hypothetical protein	GO:0005576,GO:0006030,GO:0008061	IPR002557	PF01607
LSAT2_027386	294	107.204	0	0	115.757	0	0	N/A	hypothetical protein	-	-	-
LSAT2_027387	1182	992.7	1.78756	46	1002.28	1.45989	36.993	-0.292131	hypothetical protein	GO:0003676	IPR004875	PF03184
LSAT2_027388	5634	5444.7	4.22982	597	5454.28	0.754197	104	-2.48758	hypothetical protein	-	-	-
LSAT2_027389	1296	1106.7	6.48342	186	1116.28	0.992144	28	-2.70813	hypothetical protein	-	-	-
LSAT2_027390	315	128.163	12.6417	42	136.736	2.60343	9	-2.27971	Golgin subfamily A member 4	GO:0000042,GO:0005515	IPR000237	PF01465
LSAT2_027391	2931	2741.7	4.67131	332	2751.28	7.59081	528	0.700425	hypothetical protein	GO:0005525,GO:0003924	IPR031950,IPR000640,IPR004161,IPR005517,IPR000795	PF16004,PF00679,PF03144,PF03764,PF00009,PF14492
LSAT2_027392	2481	2291.7	1.24565	74	2301.28	0.670323	39	-0.893967	tRNA wybutosine-synthesizing protein 4	GO:0008168,GO:0032259	IPR007213	PF13418,PF04072
LSAT2_027393	1599	1409.7	9.85137	360	1419.28	2.64756	95	-1.89566	Tyrosinase	GO:0008152,GO:0016491	IPR002227	PF00264
LSAT2_027395	1224	1034.7	9.42984	252.929	1044.28	1.17715	31.078	-3.00194	Sodium-coupled monocarboxylate transporter 1	GO:0005215,GO:0006810,GO:0016020,GO:0055085	IPR001734	PF00474
LSAT2_027398	495	307.456	0.376409	3	316.406	0	0	N/A	hypothetical protein	-	-	-
LSAT2_027399	951	762.059	5.36585	106	771.63	8.15035	159	0.603056	N-alpha-acetyltransferase 40	GO:0008080	IPR000182	PF00583
LSAT2_027400	1371	1181.7	9.16335	280.699	1191.28	10.1646	306.135	0.1496	Adenylosuccinate synthetase	GO:0004019,GO:0005525,GO:0006164	IPR001114	PF00709
LSAT2_027401	1515	1325.7	0.058198	2	1335.28	0.088867	3	0.610678	Monocarboxylate transporter 14	GO:0016021,GO:0055085	IPR011701	PF07690
LSAT2_027402	1626	1436.7	0.726773	27.067	1446.28	0.328185	12	-1.147	hypothetical protein	GO:0016021,GO:0055085	IPR011701	PF07690
LSAT2_027403	522	334.409	0.692141	6	343.391	0.230372	2	-1.5871	hypothetical protein	-	-	-
LSAT2_027404	1953	1763.7	13.8939	635.225	1773.28	3.98554	178.68	-1.8016	hypothetical protein	-	IPR004245	PF02995
LSAT2_027406	261	74.257	1.039	2	82.806	0.477669	1	-1.12111	hypothetical protein	-	-	-
LSAT2_027407	1971	1781.7	0	0	1791.28	8.6585	392.118	N/A	hypothetical protein	GO:0005515	IPR001214	PF00856
LSAT2_027408	1239	1049.7	0	0	1059.28	3.65936	98	N/A	hypothetical protein	-	-	-
LSAT2_027409	825	636.305	0.060627	1	645.762	0.185334	3.026	1.6121	hypothetical protein	-	-	-
LSAT2_027410	1122	932.7	8.26169	199.752	942.276	6.67432	159	-0.307816	hypothetical protein	GO:0030695,GO:0005515	IPR003109,IPR019734	PF02188,PF13176
LSAT2_027411	7020	6830.7	1.41752	251	6840.28	1.08133	187	-0.39057	Capicua-like protein	-	IPR009071,IPR032147	PF00505,PF16090
LSAT2_027412	219	33.9	273.888	240.687	41.126	22.1207	23	-3.63012	hypothetical protein	-	-	-
LSAT2_027413	345	158.085	136.485	559.313	166.688	67.8658	286	-1.00799	DNA-directed RNA polymerases I, II, and III subunit RPABC3	GO:0006351	IPR005570	PF03870
LSAT2_027414	2601	2411.7	22.9705	1436.06	2421.28	47.9963	2938.08	1.06314	Fasciclin-2	GO:0005515	IPR013098,IPR003961	PF07679,PF00041,PF13927
LSAT2_027416	1053	863.7	5.42635	121.493	873.276	0.817504	18.049	-2.73068	Fasciclin-2	GO:0005515	IPR013098,IPR003961	PF07679,PF00041
LSAT2_027419	684	495.694	58.2088	747.965	504.945	0.313331	4	-7.5374	hypothetical protein	-	-	-
LSAT2_027420	462	274.496	0.140535	1	283.43	0.139554	1	-0.010106	hypothetical protein	-	-	-
LSAT2_027421	240	53.336	5.78617	8	61.842	0	0	N/A	hypothetical protein	-	-	-
LSAT2_027422	339	152.098	6.59431	26	160.699	0	0	N/A	hypothetical protein	-	-	-
LSAT2_027423	2943	2753.7	3.138	224	2763.28	0.944731	66	-1.73187	hypothetical protein	GO:0003677,GO:0006355,GO:0007165	IPR000980,IPR013801,IPR013799	PF00017,PF02864,PF02865
LSAT2_027424	549	361.338	2.88251	27	370.371	19.7571	185	2.77697	ADP-ribosylation factor-like protein 3	GO:0005525	IPR006689	PF00025
LSAT2_027425	999	809.7	3.14442	66	819.276	1.11042	23	-1.50169	Sideroflexin-2	GO:0006811,GO:0015075,GO:0016020,GO:0055085	IPR004686	PF03820
LSAT2_027426	2529	2339.7	3.99003	242	2349.28	2.3908	142	-0.738908	Exocyst complex component 6B	GO:0000145,GO:0006904	IPR007225	PF04091
LSAT2_027427	327	140.128	75.7055	275	148.719	82.7146	311	0.127744	transmembrane protein 230	-	IPR008590	PF05915
LSAT2_027428	840	651.276	6.21935	105	660.75	7.78205	130	0.323387	Polycomb group RING finger protein 3	-	IPR032443	PF16207,PF13923
LSAT2_027429	357	170.052	5.67124	25	178.661	3.32085	15	-0.772113	Glycine N-methyltransferase	-	-	PF13649
LSAT2_027430	297	110.2	376.554	1075.69	118.754	0.333075	1	-10.1428	hypothetical protein	-	-	-
LSAT2_027431	207	25.103	299.781	195.078	30.661	0	0	N/A	hypothetical protein	-	-	-
LSAT2_027432	1209	1019.7	5.54255	146.508	1029.28	15.8995	413.739	1.52036	Serpin family protein	-	IPR023796	PF00079
LSAT2_027433	333	146.114	5.49692	20.82	154.712	8.24361	32.244	0.584655	hypothetical protein	-	-	-
LSAT2_027434	963	774.009	4.07349	81.732	783.596	0.13031	2.582	-4.96624	hypothetical protein	GO:0016021	IPR003392	PF02460
LSAT2_027435	1425	1235.7	0.950829	30.458	1245.28	0.444297	13.988	-1.09766	hypothetical protein	-	IPR000742	PF00008
LSAT2_027436	687	498.69	0.232066	3	507.944	0.233611	3	0.00957304	hypothetical protein	-	IPR000742	PF00008
LSAT2_027437	522	334.409	0.576784	5	343.391	1.15186	10	0.997862	hypothetical protein	-	-	-
LSAT2_027442	1581	1391.7	2.64452	95.405	1401.28	1.23112	43.615	-1.10303	hypothetical protein	-	-	-
LSAT2_027443	201	21.558	0	0	26.489	2.98642	2	N/A	hypothetical protein	-	-	-
LSAT2_027444	654	465.804	0	0	475.011	1.62202	19.479	N/A	hypothetical protein	-	-	-
LSAT2_027445	2100	1910.7	0.040379	2	1920.28	1.35947	66	5.07329	hypothetical protein	-	-	-
LSAT2_027446	675	486.712	0	0	495.958	2.07356	26	N/A	Probable diaminopimelate decarboxylase, chloroplastic	GO:0003824	IPR022643	PF00278
LSAT2_027447	696	507.682	0.075985	1	516.937	0.382579	5	2.33197	Diaminopimelate decarboxylase 1, chloroplastic	GO:0003824	IPR022644	PF02784
LSAT2_027448	1230	1040.7	3.6697	99	1050.28	5.7997	154	0.660316	CCA tRNA nucleotidyltransferase 1, mitochondrial	GO:0003723,GO:0006396,GO:0016779	IPR002646,IPR032828	PF01743,PF12627
LSAT2_027449	1404	1214.7	0.6034	19	1224.28	4.03815	124.989	2.74251	Probable methyltransferase TARBP1	GO:0003723,GO:0006396,GO:0008173	IPR001537	PF00588
LSAT2_027450	2583	2393.7	0.596284	37	2403.28	4.47683	272.011	2.90841	Probable methyltransferase TARBP1	-	-	-
LSAT2_027451	429	241.569	13.2543	83	250.454	7.42263	47	-0.836461	Glia maturation factor beta	GO:0003779,GO:0005622	IPR002108	PF00241
LSAT2_027452	435	247.546	11.2201	72	256.449	41.4897	269	1.88666	protein cornichon-like	GO:0006810,GO:0016021	IPR003377	PF03311
LSAT2_027455	528	340.384	3.05996	27	349.385	0.679259	6	-2.17148	hypothetical protein	GO:0006950	IPR006016	PF00582
LSAT2_027457	252	65.273	0	0	73.821	48.7584	91	N/A	hypothetical protein	-	-	-
LSAT2_027458	480	292.478	0.920574	6.98	301.417	61.536	468.931	6.06275	hypothetical protein	GO:0006950	IPR006016	PF00582
LSAT2_027460	1044	854.7	13.6306	302	864.276	6.22407	136	-1.13092	Deubiquitinase OTUD6B	-	IPR003323	PF02338
LSAT2_027461	1869	1679.7	7.30325	318	1689.28	12.9015	551	0.820924	Lysine--tRNA ligase	GO:0000166,GO:0004812,GO:0005524,GO:0006418,GO:0003676	IPR004364,IPR004365	PF00152,PF01336
LSAT2_027463	909	720.166	0.910849	17.004	729.68	0.704692	13	-0.370219	Solute carrier family 40 member 1	GO:0005381,GO:0016021,GO:0034755	IPR009716	PF06963
LSAT2_027466	327	140.128	0	0	148.719	1.59593	6.001	N/A	hypothetical protein	-	-	-
LSAT2_027471	249	62.281	0.619394	1	70.826	0.558466	1	-0.149388	hypothetical protein	-	-	-
LSAT2_027472	8523	8333.7	0.53233	115	8343.28	0.099557	21	-2.41873	hypothetical protein	-	-	-
LSAT2_027475	1428	1238.7	0.249141	8	1248.28	0	0	N/A	hypothetical protein	-	-	-
LSAT2_027479	3261	3071.7	1.77077	141	3081.28	0.359431	28	-2.30059	hypothetical protein	-	-	-
LSAT2_027480	753	564.614	2.32282	33.997	573.896	0.413529	6	-2.48982	hypothetical protein	-	-	-
LSAT2_027481	5841	5651.7	3.77458	553.003	5661.28	2.94141	421	-0.359808	hypothetical protein	-	IPR019528	PF10495
LSAT2_027482	708	519.667	0.593863	8	528.926	0.373907	5	-0.667451	hypothetical protein	-	-	-
LSAT2_027484	1134	944.7	0.122503	3	954.276	0.207245	5	0.75852	hypothetical protein	GO:0005515	IPR001611	PF13516
LSAT2_027486	240	53.336	77720.6	107457	61.842	764.971	1196.02	-6.66675	hypothetical protein	-	-	-
LSAT2_027485	1425	1235.7	0.396144	12.69	1245.28	0.403492	12.703	0.0265151	hypothetical protein	-	-	-
LSAT2_027487	2589	2399.7	0.382888	23.818	2409.28	0.074456	4.535	-2.36246	hypothetical protein	-	-	-
LSAT2_027488	498	310.452	15.0353	121	319.403	8.66857	70	-0.794488	SAYSvFN domain-containing protein 1	-	IPR019387	PF10260
LSAT2_027489	1602	1412.7	2.15175	78.799	1422.28	3.21338	115.547	0.578583	TNF receptor-associated factor 3	GO:0046872,GO:0008270	IPR018957,IPR001293	PF00097,PF02176
LSAT2_027490	1866	1676.7	0.414131	18	1686.28	0.586408	25	0.501818	hypothetical protein	-	-	-
LSAT2_027492	240	53.336	5.78617	8	61.842	4.47717	7	-0.370021	hypothetical protein	GO:0016817	IPR014893	PF08785
LSAT2_027493	2601	2411.7	0.311916	19.5	2421.28	0.378045	23.142	0.2774	hypothetical protein	GO:0016817	IPR005135,IPR000477,IPR014893	PF14529,PF00078,PF08785
LSAT2_027494	579	391.22	9.86052	100	400.332	11.0659	112	0.166385	X-ray repair cross-complementing protein 5	GO:0003677,GO:0006303,GO:0004003	IPR006164,IPR005160	PF02735,PF03730
LSAT2_027495	381	193.923	0.994789	5.001	202.571	1.56254	8.002	0.651429	hypothetical protein	GO:0003677,GO:0006303	IPR006164	PF02735
LSAT2_027496	969	779.971	2.86856	57.999	789.568	3.75704	74.998	0.389268	X-ray repair cross-complementing protein 5	GO:0003677,GO:0006303	IPR005161,IPR006164	PF03731,PF02735
LSAT2_027498	1704	1514.7	1.65971	65.168	1524.28	3.21622	123.943	0.954436	Probable 4-coumarate--CoA ligase 1	GO:0003824,GO:0008152	IPR000873	PF00501
LSAT2_027499	465	277.493	2.91936	21	286.427	4.83329	35	0.727353	Luciferin 4-monooxygenase	GO:0003824,GO:0008152	IPR025110,IPR000873	PF13193,PF00501
LSAT2_027500	1809	1619.7	20.3504	854.449	1629.28	18.7307	771.543	-0.119652	Propionyl-CoA carboxylase beta chain, mitochondrial	-	IPR034733	PF01039
LSAT2_027501	717	528.659	24.4852	335.551	537.922	22.1663	301.456	-0.143543	Propionyl-CoA carboxylase beta chain, mitochondrial	-	IPR034733	PF01039
LSAT2_027502	867	678.219	0.113716	1.999	687.717	0.742334	12.907	2.70663	hypothetical protein	-	-	-
LSAT2_027503	1905	1715.7	0.022484	1	1725.28	0.527268	22.999	4.55157	hypothetical protein	-	-	-
LSAT2_027504	1881	1691.7	0.045607	2	1701.28	0.424842	18.273	3.2196	hypothetical protein	-	-	-
LSAT2_027505	1539	1349.7	0.028581	1	1359.28	0.587306	20.183	4.36098	hypothetical protein	-	-	-
LSAT2_027506	444	256.522	0.451147	3	265.444	0.14901	1	-1.59819	hypothetical protein	-	-	-
LSAT2_027508	687	498.69	36.7432	474.992	507.944	1.98422	25.481	-4.21083	hypothetical protein	-	IPR000742	PF00008
LSAT2_027509	2046	1856.7	0.810296	39	1866.28	2.52208	119	1.63809	hypothetical protein	-	IPR029512	PF15450
LSAT2_027510	2970	2780.7	0.041619	3	2790.28	0	0	N/A	hypothetical protein	-	-	-
LSAT2_027511	4944	4754.7	0.016227	2	4764.28	0	0	N/A	hypothetical protein	-	-	-
LSAT2_027512	573	385.235	3.00426	30.001	394.346	6.66116	66.411	1.14876	hypothetical protein	-	-	-
LSAT2_027514	831	642.295	0	0	651.76	1.51719	25	N/A	hypothetical protein	-	-	-
LSAT2_027518	1686	1496.7	1.88152	73	1506.28	3.91264	149	1.05624	Cytosol aminopeptidase	GO:0004177,GO:0005622,GO:0006508	IPR000819,IPR008283	PF00883,PF02789
LSAT2_027519	759	570.6	0.40564	6	579.891	0.068209	1	-2.57217	hypothetical protein	-	-	-
LSAT2_027520	1305	1115.7	10.3311	298.793	1125.28	9.5407	271.426	-0.114821	Methanethiol oxidase	GO:0008430	IPR008826	PF05694
LSAT2_027522	420	232.608	58.0286	349.902	241.469	64.3494	392.842	0.149163	hypothetical protein	GO:0008430	IPR008826	PF05694
LSAT2_027528	1128	938.7	0	0	948.276	0.041711	1	N/A	hypothetical protein	GO:0004930,GO:0007186,GO:0016021	IPR000276	PF00001
LSAT2_027530	324	137.138	0	0	145.723	3.99839	14.731	N/A	hypothetical protein	-	-	-
LSAT2_027531	441	253.527	5.78202	38	262.446	3.01425	20	-0.939775	hypothetical protein	-	-	-
LSAT2_027532	1938	1748.7	2.66926	121	1758.28	1.57471	70	-0.761359	Tyrosine-protein phosphatase non-receptor type 12	GO:0004725,GO:0006470	IPR000242	PF00102
LSAT2_027533	234	47.492	0	0	55.854	0	0	N/A	hypothetical protein	-	-	-
LSAT2_027534	360	173.04	6.01919	27	181.65	2.39522	11	-1.32941	hypothetical protein	-	-	-
LSAT2_027535	5100	4910.7	5.80527	739	4920.28	2.93421	365	-0.984388	hypothetical protein	GO:0005515	IPR002110,IPR020683	PF13637,PF00023,PF12796
LSAT2_027536	1425	1235.7	6.46217	207	1245.28	2.9222	92	-1.14496	hypothetical protein	-	-	-
LSAT2_027537	3222	3032.7	22.998	1808	3042.28	8.12587	625	-1.50091	hypothetical protein	GO:0003723	IPR004088	PF00013
LSAT2_027538	1011	821.7	5.96227	127	831.276	21.2692	447	1.83483	DNA polymerase beta	GO:0003677,GO:0005634,GO:0034061	IPR029398,IPR028207,IPR018944,IPR010996	PF14791,PF14792,PF10391,PF14716
LSAT2_027539	1131	941.7	2.86752	70	951.276	19.2514	463	2.74709	Histone acetyltransferase KAT8	GO:0006355,GO:0016747	IPR002717,IPR025995	PF01853,PF11717
LSAT2_027542	693	504.685	4.58619	60	513.938	4.38685	57	-0.0641114	hypothetical protein	GO:0046983	IPR011598	PF00010
LSAT2_027543	1383	1193.7	1.09876	34	1203.28	11.8996	362	3.43696	Trimethyllysine dioxygenase, mitochondrial	GO:0016491,GO:0055114	IPR010376,IPR003819	PF06155,PF02668
LSAT2_027544	1038	848.7	0.409081	9	858.276	0.09217	2	-2.15002	hypothetical protein	-	IPR000742	PF00008
LSAT2_027545	726	537.65	0.789249	11	546.918	0.072321	1	-3.44799	hypothetical protein	-	IPR000742,IPR000859	PF14670,PF00008,PF00431
LSAT2_027546	747	558.622	0.207169	3	567.902	7.3828	106	5.15529	hypothetical protein	-	-	-
LSAT2_027547	939	750.097	0.925713	18	759.654	0.104136	2	-3.1521	hypothetical protein	-	IPR013032,IPR000742	PF12661,PF00008
LSAT2_027548	768	579.574	0.266239	4	588.874	0	0	N/A	hypothetical protein	-	IPR000859	PF14670,PF00431
LSAT2_027555	255	68.267	0	0	76.816	0	0	N/A	hypothetical protein	-	-	-
LSAT2_027556	483	295.473	5.09176	39	304.414	0.259868	2	-4.29231	hypothetical protein	-	IPR000742	PF00008
LSAT2_027561	879	690.207	0.167673	3	699.702	46.5238	823	8.11618	hypothetical protein	-	IPR007577	PF04488
LSAT2_027562	291	104.207	0	0	112.76	20.3452	58	N/A	hypothetical protein	-	-	-
LSAT2_027563	1239	1049.7	0	0	1059.28	0	0	N/A	Galactose-3-O-sulfotransferase 3	GO:0001733,GO:0005794,GO:0009247,GO:0016021	IPR009729	PF06990
LSAT2_027566	1932	1742.7	0.39225	17.72	1752.28	0.067774	3.002	-2.53297	hypothetical protein	GO:0005515,GO:0007165	IPR001611,IPR000157	PF13855,PF01582
LSAT2_027567	561	373.289	0	0	382.364	0	0	N/A	Heparanase	-	-	-
LSAT2_027569	384	196.904	2.35097	12	205.565	0	0	N/A	hypothetical protein	-	-	-
LSAT2_027571	4794	4604.7	0.695245	82.989	4614.28	0.047071	5.491	-3.88461	Sushi repeat-containing protein SRPX2	-	IPR000884,IPR011641,IPR003410,IPR000436,IPR000742	PF00090,PF07699,PF02494,PF00084,PF00008
LSAT2_027574	1314	1124.7	1.26907	37	1134.28	1.25537	36	-0.015659	Zinc transporter ZIP10	GO:0016020,GO:0030001,GO:0046873,GO:0055085	IPR003689	PF02535
LSAT2_027575	1515	1325.7	3.38421	116.3	1335.28	1.56998	53	-1.10807	hypothetical protein	-	-	-
LSAT2_027576	522	334.409	2.76857	24	343.391	1.84298	16	-0.5871	hypothetical protein	-	-	-
LSAT2_027579	1620	1430.7	6.53597	242.403	1440.28	9.16115	333.586	0.487127	5'-3' exoribonuclease 1	-	-	-
LSAT2_027580	1803	1613.7	0.366495	15.331	1623.28	0.20336	8.346	-0.849758	hypothetical protein	GO:0046373,GO:0046556	IPR007934	PF13229,PF05270
LSAT2_027581	8655	8465.7	5.14423	1128.92	8475.28	1.53172	328.204	-1.74781	hypothetical protein	GO:0005509,GO:0007156,GO:0016020	IPR007742,IPR002126	PF05048,PF00028
LSAT2_027582	2037	1847.7	1.37795	66	1857.28	8.26311	388	2.58416	hypothetical protein	-	IPR021777	PF11822
LSAT2_027583	1092	902.7	2.43586	57	912.276	50.5546	1166	4.37534	CD2 antigen cytoplasmic tail-binding protein 2	GO:0005515	IPR003169	PF02213
LSAT2_027585	831	642.295	3.48349	58	651.76	14.2009	234	2.02738	Malectin	-	IPR021720	PF11721
LSAT2_027586	1179	989.7	2.65049	68	999.276	1.46455	37	-0.855801	Clathrin heavy chain 1	-	-	-
LSAT2_027587	276	89.232	41.0701	95	97.783	4.04507	10	-3.34385	hypothetical protein	-	-	-
LSAT2_027588	414	226.634	5427.32	31885.2	235.479	436.62	2599.36	-3.63579	hypothetical protein	-	-	-
LSAT2_027593	4647	4457.7	0.26827	31	4467.28	2.23124	252	3.05609	Citron Rho-interacting kinase	-	IPR001849,IPR001180	PF00169,PF00780
LSAT2_027594	2037	1847.7	0.10439	5	1857.28	1.21391	57	3.53961	Citron rho-interacting kinase	GO:0004672,GO:0005524,GO:0006468,GO:0004674	IPR000719,IPR017892	PF00069,PF00433
LSAT2_027595	2271	2081.7	3.85448	208	2091.28	5.71194	302	0.567444	hypothetical protein	-	-	-
LSAT2_027596	1116	926.7	0.374649	9	936.276	2.40801	57	2.68423	hypothetical protein	-	-	-
LSAT2_027597	1041	851.7	1.3588	30	861.276	4.77616	104	1.81352	Exonuclease V	GO:0045145	IPR019190	PF09810
LSAT2_027598	1185	995.7	6.54756	169	1005.28	15.5811	396	1.25077	Peroxisomal sarcosine oxidase	GO:0016491,GO:0055114	IPR006076	PF01266
LSAT2_027600	348	161.074	16.1664	67.502	169.681	0.466215	2	-5.11586	hypothetical protein	-	-	-
LSAT2_027601	729	540.646	1.85516	26	549.914	3.38058	47	0.865729	hypothetical protein	-	-	-
LSAT2_027602	711	522.663	5.30901	71.931	531.924	0	0	N/A	hypothetical protein	-	-	-
LSAT2_027603	306	119.183	1.94203	6	127.745	0	0	N/A	hypothetical protein	-	-	-
LSAT2_027604	420	232.608	2.48764	15	241.469	0.163805	1	-3.92472	hypothetical protein	-	-	-
LSAT2_027605	2103	1913.7	1.38182	68.55	1923.28	1.28139	62.307	-0.108864	Integrator complex subunit 2	GO:0032039	IPR029321	PF14750
LSAT2_027606	1005	815.7	0.662092	14	825.276	0.047928	1	-3.78809	hypothetical protein	-	-	-
LSAT2_027610	369	181.977	1.69587	8	190.613	1.24505	6	-0.445822	Probable caffeoyl-CoA O-methyltransferase 2	GO:0008171	IPR002935	PF01596
LSAT2_027611	528	340.384	2.4933	22	349.385	4.30173	37.998	0.786862	Catechol O-methyltransferase domain-containing protein 1	GO:0008171	IPR002935	PF01596
LSAT2_027612	1419	1229.7	2.79198	89	1239.28	4.08536	128	0.549176	hypothetical protein	GO:0043130	IPR031490	PF15750
LSAT2_027613	867	678.219	12.2858	216	687.717	16.0466	279	0.385269	Spermidine synthase	-	IPR035246	PF01564,PF17284
LSAT2_027614	828	639.3	17.8611	296	648.761	13.2301	217	-0.432996	F-actin-capping protein subunit beta	GO:0008290,GO:0051016	IPR001698	PF01115
LSAT2_027615	963	774.009	2.49177	49.996	783.596	6.61253	131	1.40803	hypothetical protein	GO:0005515	IPR000270	PF00564
LSAT2_027616	1605	1415.7	13.4882	495	1425.28	18.0663	651	0.421604	Protein kinase C iota type	GO:0035556,GO:0004672,GO:0005524,GO:0006468,GO:0004674	IPR002219,IPR000719,IPR017892	PF00130,PF00069,PF00433
LSAT2_027618	792	603.461	1.59813	25	612.809	1.61363	25	0.0139233	hypothetical protein	-	-	-
LSAT2_027621	2334	2144.7	14.3535	798	2154.28	8.77637	478	-0.709705	Dishevelled-related protein	GO:0035556,GO:0005515	IPR003351,IPR000591,IPR001478,IPR001158	PF02377,PF00610,PF00595,PF00778
LSAT2_027622	1833	1643.7	2.73151	116.387	1653.28	1.9496	81.49	-0.48652	hypothetical protein	-	IPR007588,IPR018289	PF04500,PF10551
LSAT2_027623	2709	2519.7	3.82747	250	2529.28	2.12682	136	-0.847694	E3 ubiquitin-protein ligase MIB2	GO:0008270,GO:0004842,GO:0016567,GO:0046872	IPR000433,IPR010606,IPR020683	PF00569,PF06701,PF12796,PF13920
LSAT2_027624	1413	1223.7	0.094573	3	1233.28	2.56577	80	4.76182	hypothetical protein	GO:0005515	IPR000253	PF00498
LSAT2_027625	369	181.977	12.9354	61.021	190.613	19.2984	93	0.577159	Transmembrane protein 222	-	IPR008496	PF05608
LSAT2_027626	219	33.9	26.1727	23	41.126	27.8913	29	0.091752	hypothetical protein	-	IPR008496	PF05608
LSAT2_027627	4464	4274.7	1.29048	143	4284.28	1.96648	213	0.607711	hypothetical protein	GO:0005515	IPR000210	PF00651,PF13894,PF00096,PF13912
LSAT2_027628	2478	2288.7	1.33156	79	2298.28	1.5145	88	0.185728	hypothetical protein	GO:0005515	IPR000210	PF00096,PF00651
LSAT2_027629	1467	1277.7	15.9776	529.201	1287.28	0.522355	17	-4.93488	hypothetical protein	-	IPR006993	PF04908
LSAT2_027630	1578	1388.7	32.7184	1177.82	1398.28	0.905202	32	-5.17572	hypothetical protein	-	-	-
LSAT2_027631	978	788.878	9.04655	185	798.436	0	0	N/A	hypothetical protein	GO:0005515	IPR001611	PF13516,PF14580
LSAT2_027632	288	101.211	0.38115	1	109.763	0.720712	2	0.919064	hypothetical protein	-	-	-
LSAT2_027634	4098	3908.7	5.04324	511	3918.28	6.06691	601	0.266612	Trifunctional purine biosynthetic protein adenosine-3	GO:0004637,GO:0009113,GO:0003824,GO:0009058,GO:0016742	IPR016188,IPR020560,IPR020562,IPR010918,IPR001932,IPR002376,IPR020561	PF00586,PF02843,PF02844,PF02769,PF00481,PF00551,PF01071
LSAT2_027636	1080	890.7	0.389791	9	900.276	0.131806	3	-1.56428	hypothetical protein	-	IPR010281	PF05960
LSAT2_027637	903	714.172	1.13432	21	723.687	0.437248	8	-1.37531	hypothetical protein	-	IPR010281	PF05960
LSAT2_027639	2298	2108.7	6.34798	347	2118.28	3.73453	200	-0.765372	Phosphorylase b kinase regulatory subunit beta	-	IPR011613	PF00723
LSAT2_027640	681	492.698	0	0	501.949	0.394002	5	N/A	Neutral cholesterol ester hydrolase 1	GO:0008152,GO:0016787	IPR013094	PF07859
LSAT2_027642	723	534.65	1.44501	20.027	543.92	0.29088	4	-2.31259	hypothetical protein	-	-	-
LSAT2_027643	3195	3005.7	3.40129	265.014	3015.28	1.66596	127	-1.02973	Zinc transporter ZIP10	GO:0016020,GO:0030001,GO:0046873,GO:0055085	IPR003689,IPR000477	PF02535,PF00078
LSAT2_027650	1245	1055.7	0	0	1065.28	0.18565	5	N/A	hypothetical protein	-	IPR002181	PF00147
LSAT2_027651	465	277.493	0.278034	2	286.427	0.69047	5	1.31232	hypothetical protein	-	-	-
LSAT2_027652	912	723.166	1.01353	19	732.679	3.13067	57.991	1.62708	Deoxyribonuclease-1	-	IPR005135	PF03372
LSAT2_027653	1737	1547.7	0.09974	4.002	1557.28	0.076227	3.001	-0.38787	hypothetical protein	-	IPR029526	PF13843
LSAT2_027655	1596	1406.7	0.191963	7	1416.28	0.493647	17.676	1.36265	Octopamine receptor 2	GO:0004930,GO:0007186,GO:0016021	IPR000276	PF00001
LSAT2_027659	1866	1676.7	0.769386	33.441	1686.28	0.740724	31.579	-0.0547715	hypothetical protein	-	IPR018289	PF10551
LSAT2_027660	4341	4151.7	2.13709	230	4161.28	1.97708	208	-0.112273	Phospholipase D1	GO:0003824	IPR001736,IPR025202	PF00614,PF13091
LSAT2_027662	456	268.504	2.72976	19	277.437	1.99596	14	-0.45169	Phospholipase D1	GO:0035091	IPR001683	PF00787
LSAT2_027664	807	618.378	2.86962	46	627.782	1.57514	25	-0.865378	lambda-crystallin	GO:0003857,GO:0006631,GO:0016491,GO:0055114	IPR006176,IPR006108	PF02737,PF00725
LSAT2_027666	930	741.113	1.92592	37	750.664	12.2772	233	2.67236	THUMP domain-containing protein 1	GO:0003723	IPR004114	PF02926
LSAT2_027667	255	68.267	0.565078	1	76.816	3.08949	6	2.45085	hypothetical protein	-	-	-
LSAT2_027668	2109	1919.7	12.9613	645	1929.28	9.55388	466	-0.440047	hypothetical protein	GO:0003676	IPR000504	PF00076
LSAT2_027669	2385	2195.7	6.83436	389	2205.28	3.26435	182	-1.06601	Protein ecdysoneless	-	IPR010770	PF07093
LSAT2_027670	315	128.163	36.4262	121.02	136.736	47.1511	163	0.372313	Ragulator complex protein LAMTOR2	-	IPR004942	PF03259
LSAT2_027675	933	744.107	0	0	753.661	0	0	N/A	hypothetical protein	-	-	-
LSAT2_027676	609	420.99	0	0	430.191	0.919449	10	N/A	Ventral anterior homeobox 1b	GO:0003677	IPR001356	PF00046
LSAT2_027677	3021	2831.7	14.5494	1068	2841.28	9.42461	677	-0.626454	Insulin-degrading enzyme	-	IPR007863,IPR032632,IPR011765	PF05193,PF16187,PF00675
LSAT2_027678	1491	1301.7	20.0928	678	1311.28	16.892	560	-0.250332	V-type proton ATPase subunit B	GO:0015992,GO:0046034,GO:0005524	IPR004100,IPR000194	PF02874,PF00006
LSAT2_027679	402	214.737	23.713	132	223.508	19.8205	112	-0.25869	U6 snRNA-associated Sm-like protein LSm1	-	IPR001163	PF01423
LSAT2_027680	1476	1286.7	15.4366	514.884	1296.28	3.66161	120	-2.07581	hypothetical protein	GO:0005507,GO:0016641,GO:0055114,GO:0005044,GO:0016020	IPR001695,IPR001190	PF01186,PF00530
LSAT2_027687	624	435.928	3.18625	36.006	445.132	0.62201	7	-2.35685	hypothetical protein	GO:0005515	IPR001611	PF13855
LSAT2_027688	1230	1040.7	5.26339	141.994	1050.28	2.14664	57	-1.29391	Slit-like protein	GO:0005515	IPR000372,IPR000483,IPR001611	PF01462,PF01463,PF13855
LSAT2_027690	690	501.688	7.9969	104	510.94	3.71586	48	-1.10574	Protein slit	GO:0005515	IPR000372,IPR001611	PF01462,PF13855
LSAT2_027691	717	528.659	9.48612	130	537.922	2.79425	38.001	-1.76336	hypothetical protein	GO:0005515	IPR001611,IPR000742	PF13855,PF00008
LSAT2_027692	1479	1289.7	9.84075	329	1299.28	3.71401	121.999	-1.40579	Protein slit	-	IPR000742,IPR001791,IPR013032	PF00008,PF00054,PF12661
LSAT2_027693	4713	4523.7	151.071	17715.5	4533.28	39.133	4485.05	-1.94876	Hillarin	-	IPR002931	PF01841
LSAT2_027696	693	504.685	82.3985	1078	513.938	59.7227	776	-0.46434	Thioredoxin-dependent peroxide reductase, mitochondrial	GO:0016209,GO:0016491,GO:0055114,GO:0051920	IPR000866,IPR019479	PF00578,PF10417
LSAT2_027697	516	328.428	0	0	337.395	1.28956	11	N/A	Phospholipid-transporting ATPase ABCA1	GO:0005524,GO:0016887	IPR003439	PF00005
LSAT2_027699	384	196.904	16.9901	86.722	205.565	2.11657	11	-3.0049	Phosphatidylcholine translocator ABCB4	GO:0005524,GO:0016887	IPR003439	PF00005
LSAT2_027700	2985	2795.7	0.248372	18	2805.28	5.62582	399	4.50149	Transmembrane channel-like protein 4	GO:0016021	IPR012496	PF07810
LSAT2_027701	591	403.139	6.50691	68	412.283	5.75632	60	-0.176827	hypothetical protein	-	-	-
LSAT2_027702	327	140.128	9.08466	33	148.719	39.6285	149	2.12504	hypothetical protein	GO:0003677,GO:0005634,GO:0006260,GO:0006281,GO:0006310	IPR013970	PF08661
LSAT2_027703	2712	2522.7	3.07363	201	2532.28	2.17116	139	-0.501476	GATOR complex protein MIOS	-	IPR031488	PF17034
LSAT2_027704	1200	1010.7	1.98473	52	1020.28	2.71374	70	0.451339	hypothetical protein	GO:0042981	IPR026298,IPR001315	PF00452,PF00619
LSAT2_027705	3240	3050.7	1.75767	139	3060.28	1.02107	79	-0.783582	hypothetical protein	-	-	-
LSAT2_027706	438	250.535	1.07795	7.001	259.447	0.762272	5	-0.49991	hypothetical protein	-	-	-
LSAT2_027707	348	161.074	3.35274	13.999	169.681	2.09796	9	-0.676348	hypothetical protein	-	-	-
LSAT2_027708	231	44.646	4.32021	5	52.866	0.748189	1	-2.52963	hypothetical protein	-	-	-
LSAT2_027709	1905	1715.7	0.344895	15.339	1725.28	0.206139	8.991	-0.74254	NACHT, LRR and PYD domains-containing protein 1	-	-	PF05729
LSAT2_027710	1383	1193.7	1.83617	56.818	1203.28	3.39546	103.294	0.886908	Retinoblastoma-associated protein	GO:0005634,GO:0051726	IPR002720,IPR015030,IPR002719	PF01858,PF08934,PF01857
LSAT2_027711	8349	8159.7	8.67717	1835.4	8169.28	2.54193	525	-1.7713	Inositol 1,4,5-trisphosphate receptor type 3	GO:0016020,GO:0005262,GO:0070588	IPR014821,IPR013662,IPR016093,IPR000699	PF08709,PF08454,PF02815,PF01365
LSAT2_027712	2949	2759.7	16.2431	1162.01	2769.28	1.97107	138	-3.04278	hypothetical protein	-	IPR000884	PF13927,PF00090
LSAT2_027715	4908	4718.7	3.33548	408	4728.28	1.07077	128	-1.63925	hypothetical protein	-	IPR019748,IPR018979,IPR018980,IPR014847	PF00373,PF09379,PF09380,PF08736
LSAT2_027716	2310	2120.7	10.2958	566	2130.28	2.56231	138	-2.00653	FERM, ARHGEF and pleckstrin domain-containing protein 2	GO:0005089,GO:0035023	IPR001849,IPR000219	PF00169,PF00621
LSAT2_027717	4197	4007.7	0.019251	2	4017.28	0.108305	11	2.49209	CUB and sushi domain-containing protein 1	-	IPR000436	PF00084
LSAT2_027718	756	567.611	0.407776	6	576.894	0	0	N/A	hypothetical protein	-	-	-
LSAT2_027719	744	555.628	0.624855	9	564.905	0.560148	8	-0.157713	hypothetical protein	-	-	-
LSAT2_027727	582	394.202	2.07091	21.162	403.321	1.76872	18.035	-0.227558	Cytochrome P450 4F11	GO:0005506,GO:0016705,GO:0020037,GO:0055114	IPR001128	PF00067
LSAT2_027728	2004	1814.7	0.021258	1	1824.28	4.90068	226.026	7.84883	hypothetical protein	-	-	-
LSAT2_027729	885	696.197	0.589962	10.647	705.695	4.24969	75.82	2.84866	hypothetical protein	-	IPR002859	PF02010
LSAT2_027730	1836	1646.7	0.22956	9.799	1656.28	3.36807	141.035	3.87498	hypothetical protein	-	-	-
LSAT2_027731	3078	2888.7	0	0	2898.28	7.26039	532	N/A	Polycystic kidney disease and receptor for egg jelly-related protein	GO:0005515	IPR000203,IPR001024,IPR013122	PF01825,PF01477,PF08016
LSAT2_027734	1803	1613.7	2.29471	95.991	1623.28	0.292336	11.997	-2.97261	hypothetical protein	-	IPR002035	PF00092
LSAT2_027735	1953	1763.7	2.58088	117.997	1773.28	2.1604	96.855	-0.256565	Extracellular serine/threonine protein kinase FAM20C	-	IPR009581	PF06702
LSAT2_027733	711	522.663	0	0	531.924	0	0	N/A	hypothetical protein	-	-	-
LSAT2_027737	930	741.113	0.899836	17.287	750.664	0.1127	2.139	-2.99717	hypothetical protein	-	IPR000884	PF00090
LSAT2_027738	1569	1379.7	1.37114	49.039	1389.28	0.77446	27.202	-0.824114	hypothetical protein	-	-	-
LSAT2_027739	885	696.197	0.775741	14	705.695	0.168148	3	-2.20584	hypothetical protein	-	-	-
LSAT2_027740	1821	1631.7	1.12454	47.566	1641.28	1.70932	70.928	0.604089	4-coumarate--CoA ligase 1	GO:0003824,GO:0008152	IPR000873,IPR025110	PF00501,PF13193
LSAT2_027741	945	756.083	0.051021	1	765.649	0.154982	3	1.60294	Aromatic-L-amino-acid decarboxylase	GO:0016831,GO:0019752,GO:0030170	IPR002129	PF00282
LSAT2_027742	630	441.91	0.087294	1	451.113	0.350722	4	2.00637	Aromatic-L-amino-acid decarboxylase	GO:0016831,GO:0019752,GO:0030170	IPR002129	PF00282
LSAT2_027743	1539	1349.7	0	0	1359.28	0.029099	1	N/A	Aromatic-L-amino-acid decarboxylase	GO:0016831,GO:0019752,GO:0030170	IPR002129	PF00282
LSAT2_027744	1992	1802.7	0.373295	17.444	1812.28	0	0	N/A	Multidrug resistance-associated protein 1	GO:0005524,GO:0016887,GO:0006810,GO:0016021,GO:0042626,GO:0055085	IPR003439,IPR011527	PF00005,PF00664
LSAT2_027749	1233	1043.7	2.80935	76.008	1053.28	0.450637	12	-2.6402	Somatostatin receptor type 4	GO:0004930,GO:0007186,GO:0016021	IPR000276	PF00001
LSAT2_027753	1332	1142.7	0.371348	11	1152.28	2.43719	71	2.71438	Probable G-protein coupled receptor 83	GO:0004930,GO:0007186,GO:0016021	IPR000276	PF00001
LSAT2_027754	1176	986.7	0.078193	2	996.276	0.079403	2	0.0221541	hypothetical protein	-	-	-
LSAT2_027757	822	633.312	1.46195	24.001	642.765	0.061537	1	-4.5703	Fibrinogen C domain-containing protein 1-B	-	IPR002181	PF00147
LSAT2_027758	201	21.558	774.81	433	26.489	8.95925	6	-6.43432	hypothetical protein	-	-	-
LSAT2_027761	2532	2342.7	0.066127	4.016	2352.28	19.5256	1161.19	8.20591	hypothetical protein	-	IPR007577	PF04488
LSAT2_027762	1884	1694.7	0.273167	12.001	1704.28	100.801	4343.26	8.52751	hypothetical protein	-	IPR007577	PF04488
LSAT2_027763	2958	2768.7	3.69202	264.984	2778.28	8.99134	631.555	1.28413	hypothetical protein	-	IPR007577	PF04488
LSAT2_027764	1278	1088.7	12.26	346	1098.28	9.18368	255	-0.416809	Prostatic acid phosphatase	GO:0003993	IPR000560	PF00328
LSAT2_027769	792	603.461	0.447476	7	612.809	0.580906	9	0.376494	hypothetical protein	-	IPR000436	PF00084
LSAT2_027770	387	199.877	1.737	9	208.555	20.2933	107	3.54633	hypothetical protein	-	-	-
LSAT2_027771	708	519.667	8.46255	114	528.926	2.84169	38	-1.57434	Tyrosine-protein kinase csk-1	GO:0004672,GO:0006468	IPR001245	PF07714
LSAT2_027773	2334	2144.7	3.70528	206	2154.28	0.550818	30	-2.74994	hypothetical protein	-	-	-
LSAT2_027776	2811	2621.7	0.014714	1	2631.28	0.090193	6	2.61583	hypothetical protein	GO:0004672,GO:0006468	IPR001245	PF07714
LSAT2_027777	1851	1661.7	163.383	7037.82	1671.28	21.8206	921.989	-2.9045	hypothetical protein	-	-	-
LSAT2_027779	426	238.579	5.32385	32.926	247.459	0.187636	1.174	-4.82646	hypothetical protein	GO:0005506,GO:0016705,GO:0020037,GO:0055114	IPR001128	PF00067
LSAT2_027778	1737	1547.7	0.04985	2	1557.28	0	0	N/A	hypothetical protein	-	-	-
LSAT2_027781	795	606.444	2.41721	38	615.805	3.9181	61	0.696813	Structure-specific endonuclease subunit slx1	-	-	-
LSAT2_027782	5121	4931.7	3.16028	404.018	4941.28	5.78761	723.019	0.872915	Myotubularin-related protein 4	GO:0046872	IPR000306,IPR010569	PF01363,PF06602
LSAT2_027783	3039	2849.7	14.6562	1082.68	2859.28	13.3355	964	-0.136235	Serine/threonine-protein kinase TAO1	GO:0004672,GO:0005524,GO:0006468	IPR000719	PF00069
LSAT2_027784	1077	887.7	17.513	403	897.276	21.8206	495	0.317269	DnaJ-like subfamily B member 4	-	IPR002939,IPR001623	PF01556,PF00226
LSAT2_027785	1305	1115.7	7.4684	216	1125.28	41.2665	1174	2.4661	Serine/threonine-protein kinase NLK	GO:0004672,GO:0005524,GO:0006468	IPR000719	PF12330,PF00069
LSAT2_027787	1344	1154.7	12.6617	379	1164.28	42.8316	1260.76	1.75821	Carboxypeptidase M	GO:0004181,GO:0006508,GO:0008270	IPR000834	PF00246
LSAT2_027789	960	771.031	0	0	780.605	0.152012	3	N/A	hypothetical protein	-	-	-
LSAT2_027790	7335	7145.7	0	0	7155.28	0.011056	2	N/A	hypothetical protein	GO:0005319,GO:0006869	IPR003609,IPR001747	PF00024,PF01347
LSAT2_027792	6945	6755.7	0	0	6765.28	0.029233	5	N/A	hypothetical protein	-	-	-
LSAT2_027793	1671	1481.7	0.113971	4.378	1491.28	0.079571	3	-0.518352	hypothetical protein	-	-	-
LSAT2_027794	282	95.221	3.241	8	103.772	35.448	93	3.45119	hypothetical protein	-	-	-
LSAT2_027795	342	155.093	54.7016	219.923	163.693	1.20084	4.97	-5.50947	Inositol oxygenase	GO:0005506,GO:0005737,GO:0019310,GO:0050113,GO:0055114	IPR007828	PF05153
LSAT2_027797	420	232.608	15.755	95	241.469	13.9234	85	-0.178301	hypothetical protein	-	-	-
LSAT2_027799	1323	1133.7	6.53317	192	1143.28	5.91607	171	-0.143144	UDP-glucuronic acid decarboxylase 1	-	IPR016040	PF16363
LSAT2_027800	264	77.251	0	0	85.801	0	0	N/A	hypothetical protein	-	-	-
LSAT2_027801	453	265.508	0	0	274.438	0.864759	6	N/A	hypothetical protein	-	-	-
LSAT2_027802	294	107.204	0.359841	1	115.757	2.73359	8	2.92536	hypothetical protein	-	-	-
LSAT2_027803	507	319.443	0.96609	8	328.4	4.45643	37	2.20566	hypothetical protein	-	-	-
LSAT2_027804	1017	827.7	6.94439	149	837.276	6.0941	129	-0.188436	A-kinase anchor protein 1, mitochondrial	GO:0003723	IPR004088,IPR002999	PF00013,PF00567
LSAT2_027806	720	531.653	9.21502	127	540.921	3.29054	45	-1.48566	Serine/threonine-protein kinase unc-51	GO:0004672,GO:0005524,GO:0006468	IPR000719	PF00069
LSAT2_027807	3003	2813.7	6.18329	451	2823.28	1.94738	139	-1.66684	Serine/threonine-protein kinase ULK2	GO:0004674	IPR022708	PF12063
LSAT2_027808	1512	1322.7	1.74989	60	1332.28	0.385956	13	-2.18076	hypothetical protein	-	-	-
LSAT2_027809	438	250.535	0	0	259.447	0.457363	3	N/A	hypothetical protein	-	-	-
LSAT2_027812	435	247.546	0	0	256.449	1.39565	9.049	N/A	hypothetical protein	-	-	-
LSAT2_027813	942	753.093	0	0	762.654	0	0	N/A	hypothetical protein	-	-	-
LSAT2_027798	1986	1796.7	0.021471	1	1806.28	0	0	N/A	hypothetical protein	-	-	-
LSAT2_027815	1245	1055.7	0.742687	20.325	1065.28	0.742316	19.992	-0.00072086	hypothetical protein	-	-	-
LSAT2_027816	2361	2171.7	0.662346	37.288	2181.28	1.92092	105.933	1.53614	hypothetical protein	-	-	-
LSAT2_027817	426	238.579	0	0	247.459	1.75824	11	N/A	hypothetical protein	-	-	-
LSAT2_027818	2292	2102.7	3.33867	181.983	2112.28	13.5012	721	2.01574	hypothetical protein	-	-	PF13920
LSAT2_027819	639	450.864	7.78605	91	460.055	18.9148	220	1.28055	NADH dehydrogenase [ubiquinone] 1 alpha subcomplex assembly factor 4	GO:0032981	IPR009622	PF06784
LSAT2_027820	3231	3041.7	48.1565	3797.08	3051.28	8.56857	661	-2.4906	hypothetical protein	GO:0004672,GO:0005524,GO:0006468	IPR000719	PF00069
LSAT2_027822	534	346.372	3.2298	29	355.381	0	0	N/A	hypothetical protein	-	-	-
LSAT2_027823	210	27.073	4.27475	3	33.019	0	0	N/A	hypothetical protein	-	-	-
LSAT2_027824	237	50.391	2.29663	3	58.848	2.68856	4	0.227313	hypothetical protein	-	-	-
LSAT2_027825	987	797.806	2.75612	57	807.375	2.1066	43	-0.387724	Probable phosphorylase b kinase regulatory subunit beta	-	IPR011613	PF00723
LSAT2_027826	327	140.128	2.20234	8	148.719	3.72349	14	0.757615	hypothetical protein	-	-	-
LSAT2_027827	1560	1370.7	4.13375	146.881	1380.28	2.96845	103.587	-0.477742	Probable aminopeptidase NPEPL1	GO:0004177,GO:0005622,GO:0006508	IPR000819	PF00883
LSAT2_027828	417	229.621	34.272	204	238.474	23.0548	139	-0.571964	Coactosin-like protein	GO:0003779,GO:0005622	IPR002108	PF00241
LSAT2_027831	312	125.17	13.4542	43.655	133.739	4.77404	16.142	-1.49477	hypothetical protein	-	-	-
LSAT2_027832	639	450.864	3.53749	41.345	460.055	0.933532	10.858	-1.92195	hypothetical protein	-	-	-
LSAT2_027835	2211	2021.7	29.9609	1570.18	2031.28	24.5742	1262	-0.285937	Neutral and basic amino acid transport protein rBAT	GO:0003824,GO:0005975	IPR031984,IPR006047	PF16028,PF00128
LSAT2_027836	1488	1298.7	0.683188	23	1308.28	4.4141	146	2.69176	hypothetical protein	-	IPR009199	PF10142
LSAT2_027837	600	412.07	0.561696	6	421.229	17.7473	189	4.98166	hypothetical protein	-	-	-
LSAT2_027838	684	495.694	5.21413	67	504.945	1.25333	16	-2.05667	hypothetical protein	-	-	PF13637
LSAT2_027839	600	412.07	5.05526	54	421.229	1.03291	11	-2.29107	hypothetical protein	-	IPR020683	PF12796
LSAT2_027841	831	642.295	0.660662	11	651.76	0	0	N/A	Carbonic anhydrase 2	-	IPR001148	PF00194
LSAT2_027843	582	394.202	1.56575	16	403.321	1.76527	18	0.173034	rRNA methyltransferase 1, mitochondrial	GO:0003723,GO:0006396,GO:0008173	IPR001537	PF00588
LSAT2_027844	2682	2492.7	0.479747	31	2502.28	0.885199	56	0.883728	hypothetical protein	GO:0008168,GO:0042981	IPR013123,IPR001315	PF08032,PF00619
LSAT2_027845	360	173.04	6.01919	27	181.65	1.30648	6	-2.20388	hypothetical protein	-	-	-
LSAT2_027846	978	788.878	5.57463	114	798.436	1.28802	26	-2.11372	hypothetical protein	-	-	-
LSAT2_027847	657	468.793	13.9249	169.22	478.002	17.381	210.047	0.319845	CAP-Gly domain-containing linker protein 1	-	IPR032108	PF16641
LSAT2_027834	3153	2963.7	0.27908	21.441	2973.28	1.1527	86.649	2.04627	Probable RNA-directed DNA polymerase from transposon BS	-	IPR000477,IPR005135	PF00078,PF14529
LSAT2_027849	2055	1865.7	1.92292	93	1875.28	0.210923	10	-3.18851	Multidrug and toxin extrusion protein 1	GO:0006855,GO:0015238,GO:0015297,GO:0016020,GO:0055085	IPR002528	PF01554
LSAT2_027851	669	480.738	1.04319	13	489.968	2.58328	32	1.3082	hypothetical protein	-	-	-
LSAT2_027852	1296	1106.7	0.520433	14.93	1116.28	0.491744	13.878	-0.081805	Chymotrypsin-like elastase family member 1	GO:0004252,GO:0006508	IPR001254,IPR000082	PF00089,PF01390
LSAT2_027853	483	295.473	5.09176	39	304.414	2.72862	21	-0.899996	hypothetical protein	-	-	-
LSAT2_027854	474	286.487	0.144398	1.072	295.421	0.169989	1.27	0.235391	hypothetical protein	GO:0005164,GO:0006955,GO:0016020	IPR006052	PF00229
LSAT2_027855	807	618.378	11.6587	186.888	627.782	7.93162	125.887	-0.555714	WD repeat-containing protein 36	-	-	-
LSAT2_027856	831	642.295	3.4902	58.112	651.76	7.35004	121.113	1.07444	WD repeat-containing protein 36	-	-	-
LSAT2_027858	1029	839.7	0.413466	9	849.276	4.61078	99	3.47917	hypothetical protein	GO:0008083	IPR001839,IPR001111	PF00019,PF00688
LSAT2_027860	912	723.166	2.46923	46.289	732.679	6.04634	112	1.292	hypothetical protein	GO:0008152,GO:0016491,GO:0055114	IPR003767	PF02615
LSAT2_027861	831	642.295	8.331	138.711	651.76	13.412	221	0.68696	Delta(1)-pyrroline-2-carboxylate/Delta(1)-piperideine-2-carboxylate reductase	GO:0008152,GO:0016491,GO:0055114	IPR003767	PF02615
LSAT2_027862	1818	1628.7	2.25011	95	1638.28	4.75628	197	1.07984	Actin-binding protein IPP	GO:0005515	IPR006652,IPR000210,IPR011705	PF01344,PF00651,PF07707
LSAT2_027865	1350	1160.7	0.033235	1	1170.28	51.5092	1524	10.5979	Malate dehydrogenase	GO:0008152,GO:0016491,GO:0055114	IPR003767	PF02615
LSAT2_027867	1410	1220.7	0.379222	12	1230.28	0.353654	11	-0.100704	hypothetical protein	-	-	-
LSAT2_027868	4452	4262.7	0.731923	80.878	4272.28	0.281653	30.422	-1.37777	hypothetical protein	GO:0015074	IPR000477,IPR001584,IPR018061	PF00078,PF00665,PF00077
LSAT2_027870	1020	830.7	0.325068	7	840.276	1.78875	38	2.46014	hypothetical protein	GO:0007093,GO:1990423	IPR018630	PF09817
LSAT2_027864	867	678.219	0.568256	9.991	687.717	0.680866	11.838	0.26083	hypothetical protein	-	IPR000477	PF00078
LSAT2_027872	1080	890.7	0.552801	12.764	900.276	0.131017	2.982	-2.07701	Serum paraoxonase/arylesterase 1	GO:0004064	IPR002640	PF01731
LSAT2_027873	1347	1157.7	0.299894	9	1167.28	4.30347	127	3.84297	hypothetical protein	-	IPR024810	PF03281
LSAT2_027874	1548	1358.7	10.2212	360	1368.28	0.953956	33	-3.42149	Organic cation transporter protein	GO:0016021,GO:0022857,GO:0055085	IPR005828	PF00083
LSAT2_027876	567	379.251	0.203434	2	388.357	0.509246	5	1.3238	hypothetical protein	-	-	-
LSAT2_027877	582	394.202	0.293578	3	403.321	0	0	N/A	hypothetical protein	-	-	-
LSAT2_027878	3888	3698.7	3.49395	335	3708.28	2.26127	212	-0.627726	Elongator complex protein 1	GO:0002098,GO:0006355,GO:0033588	IPR006849	PF04762
LSAT2_027879	1272	1082.7	1.95964	55	1092.28	6.482	179	1.72585	hypothetical protein	-	-	-
LSAT2_027882	333	146.114	0	0	154.712	0.12783	0.5	N/A	hypothetical protein	-	-	-
LSAT2_027884	222	36.448	4.23352	4	44.003	0	0	N/A	hypothetical protein	-	-	-
LSAT2_027886	3447	3257.7	0.035428	2.992	3267.28	0.012106	1	-1.54917	hypothetical protein	-	IPR002035	PF00092
LSAT2_027888	735	546.641	4.09305	58	555.912	61.6169	866	3.91208	hypothetical protein	-	IPR027905	PF15139
LSAT2_027889	600	412.07	25.838	276	421.229	79.1585	843	1.61525	Proteasome subunit beta type-2	GO:0004298,GO:0005839,GO:0051603	IPR001353	PF00227
LSAT2_027890	963	774.009	13.7467	275.817	783.596	236.485	4684.98	4.1046	Microtubule-associated protein RP/EB family member 1	GO:0005515,GO:0008017	IPR001715,IPR004953	PF00307,PF03271
LSAT2_027891	1590	1400.7	6.44454	234	1410.28	1.14992	41	-2.48654	hypothetical protein	-	IPR026767	PF14857
LSAT2_027892	3393	3203.7	5.83997	485	3213.28	7.21336	586	0.30471	hypothetical protein	GO:0005515	IPR006020	PF00640
LSAT2_027893	1392	1202.7	75.8248	2364	1212.28	417.962	12810	2.46263	Calreticulin	GO:0005509,GO:0005783,GO:0006457,GO:0051082	IPR001580	PF00262
LSAT2_027894	2604	2414.7	1.08634	68	2424.28	1.82736	112	0.750283	hypothetical protein	-	IPR027884	PF15391
LSAT2_027895	2691	2501.7	29.0514	1884	2511.28	15.8305	1005.08	-0.8759	Low-density lipoprotein receptor	GO:0005509,GO:0005515	IPR001881,IPR002172,IPR000033	PF14670,PF07645,PF00057,PF00058
LSAT2_027896	603	415.036	1.11536	12	424.209	5.68772	61	2.35034	hypothetical protein	-	IPR024775	PF12867
LSAT2_027897	1539	1349.7	1.37191	48	1359.28	3.3755	116	1.29892	hypothetical protein	GO:0008152,GO:0008168	IPR013216,IPR005532	PF08241,PF03781
LSAT2_027898	1575	1385.7	11.8315	425	1395.28	59.0213	2082	2.3186	Dual specificity protein phosphatase CDC14AB	GO:0008138,GO:0016311	IPR000340,IPR029260	PF00782,PF14671
LSAT2_027899	909	720.166	3.48178	65	729.68	2.38511	44	-0.545769	hypothetical protein	GO:0030246	IPR000922,IPR000859	PF02140,PF00431
LSAT2_027900	4455	4265.7	0.515473	57	4275.28	1.11946	121	1.11884	Serine/threonine-protein kinase Nek8	GO:0004672,GO:0005524,GO:0006468	IPR000719,IPR000408	PF00069,PF00415
LSAT2_027901	1962	1772.7	2.15437	99	1782.28	10.5416	475	2.29076	Afadin- and alpha-actinin-binding protein A	-	IPR021622	PF11559
LSAT2_027902	1506	1316.7	11.514	393	1326.28	30.9267	1037	1.42546	Alpha-1,3-mannosyl-glycoprotein 2-beta-N-acetylglucosaminyltransferase	GO:0006486,GO:0008375	IPR004139	PF03071
LSAT2_027903	477	289.483	0.201396	1.511	298.419	6.93371	52.312	5.10552	hypothetical protein	-	-	-
LSAT2_027904	606	418.011	1.93799	21	427.197	1.6666	18	-0.217654	Alpha-mannosidase 2C1	GO:0004559,GO:0006013	IPR011682	PF07748
LSAT2_027905	2889	2699.7	6.15861	431	2709.28	4.67182	320.001	-0.398619	Apoptosis-resistant E3 ubiquitin protein ligase 1	GO:0004842	IPR017868,IPR000569	PF00630,PF00632
LSAT2_027906	1758	1568.7	2.90177	118	1578.28	3.60884	144	0.314602	Tubulin-specific chaperone E	GO:0005515	IPR000938,IPR000626	PF01302,PF14560
LSAT2_027907	1638	1448.7	0	0	1458.28	19.6104	723	N/A	Boophilin-H2	GO:0004867	IPR002223,IPR004094	PF00014,PF02822
LSAT2_027909	537	349.366	22.6355	204.998	358.38	56.1775	509	1.3114	Eppin	GO:0004867	IPR002223,IPR004094	PF00014,PF02822
LSAT2_027912	1590	1400.7	0	0	1410.28	0.028047	1	N/A	hypothetical protein	GO:0005509	IPR024731,IPR001881	PF12947,PF07645
LSAT2_027914	1041	851.7	19.4761	430	861.276	17.6351	384	-0.14326	S-formylglutathione hydrolase	-	IPR000801	PF00756
LSAT2_027920	246	59.291	0	0	67.831	2.9156	5	N/A	hypothetical protein	-	-	-
LSAT2_027921	636	447.879	0.344524	4	457.077	4.15375	48	3.59174	hypothetical protein	-	-	PF13621
LSAT2_027922	942	753.093	6.04441	118	762.654	7.05342	136	0.22272	hypothetical protein	-	-	-
LSAT2_027923	480	292.478	21.2351	161	301.417	11.8104	90	-0.846397	GRB10-interacting GYF protein 1	-	-	-
LSAT2_027924	1893	1703.7	4.50589	199	1713.28	2.67805	116	-0.750629	hypothetical protein	-	-	-
LSAT2_027925	1278	1088.7	11.7224	330.829	1098.28	5.4742	152	-1.09855	hypothetical protein	GO:0005515	IPR003169	PF02213
LSAT2_027926	1854	1664.7	12.9809	560.171	1674.28	7.04272	298.112	-0.882189	GRB10-interacting GYF protein 2	-	-	-
LSAT2_027927	825	636.305	9.63969	159.004	645.762	18.1714	296.668	0.914607	Ubiquitin carboxyl-terminal hydrolase 5	GO:0016579,GO:0036459	IPR001394,IPR015940	PF00443,PF00627
LSAT2_027929	696	507.682	9.72583	127.996	516.937	22.7102	296.805	1.22345	Ubiquitin carboxyl-terminal hydrolase 5	GO:0016579,GO:0036459	IPR001394	PF00443
LSAT2_027930	810	621.367	5.40408	87.046	630.776	13.4815	214.994	1.31886	Ubiquitin carboxyl-terminal hydrolase 5	GO:0016579,GO:0036459	IPR001394	PF00443
LSAT2_027931	642	453.849	4.07939	47.994	463.043	9.58155	112.168	1.23191	Ubiquitin carboxyl-terminal hydrolase 5	GO:0008270	IPR001607	PF02148
LSAT2_027933	405	217.704	1.77196	10	226.502	3.6672	21	1.04933	hypothetical protein	-	-	-
LSAT2_027935	462	274.496	11.805	84	283.43	14.2345	102	0.270001	Probable tRNA N6-adenosine threonylcarbamoyltransferase	-	IPR000905	PF00814
LSAT2_027936	4734	4544.7	6.39499	753.397	4554.28	1.58762	182.8	-2.01008	Transposon Tf2-12 polyprotein	GO:0015074	IPR000477,IPR001584,IPR020683	PF00078,PF00665,PF12796
LSAT2_027937	507	319.443	4.58893	38	328.4	1.56577	13	-1.55128	hypothetical protein	-	-	-
LSAT2_027938	1206	1016.7	1.63154	43	1026.28	2.6208	68	0.683774	hypothetical protein	GO:0005515	IPR001810	PF12937
LSAT2_027940	2406	2216.7	29.5805	1699.77	2226.28	11.2464	633	-1.39518	CD109 antigen	GO:0005576,GO:0004866,GO:0005615	IPR009048,IPR019565,IPR001599,IPR011626	PF07677,PF10569,PF00207,PF07678
LSAT2_027941	873	684.211	19.583	347.334	693.711	8.44239	148.066	-1.21388	hypothetical protein	-	IPR011625	PF07703
LSAT2_027943	1728	1538.7	20.3926	813.402	1548.28	7.83454	306.672	-1.38012	hypothetical protein	GO:0004866	IPR002890	PF01835
LSAT2_027945	2502	2312.7	1.13426	68	2322.28	0.357679	21	-1.66501	hypothetical protein	-	IPR000477	PF00656,PF00078
LSAT2_027959	2076	1886.7	0.061339	3	1896.28	0.166869	8	1.44384	Monocarboxylate transporter 9	GO:0016021,GO:0055085	IPR011701	PF07690
LSAT2_027961	1422	1232.7	0.289715	9.258	1242.28	0.188781	5.929	-0.617921	hypothetical protein	GO:0016021,GO:0055085	IPR011701	PF07690
LSAT2_027962	2643	2453.7	0.078609	5	2463.28	3.01879	188	5.26313	hypothetical protein	GO:0003677	IPR007889	PF05225
LSAT2_027963	5331	5141.7	0.967841	129	5151.28	0.844629	110	-0.196452	hypothetical protein	GO:0005515	IPR001810,IPR001611	PF12937,PF13516
LSAT2_027964	1836	1646.7	4.89106	208.784	1656.28	4.85566	203.326	-0.0104803	Islet cell autoantigen 1	GO:0019904	IPR010504	PF06456
LSAT2_027965	2049	1859.7	0.18669	9	1869.28	53.2596	2517	8.15625	E3 ubiquitin-protein ligase TRIM56	GO:0046872,GO:0005622,GO:0008270	IPR018957,IPR000315	PF00097,PF00643
LSAT2_027967	2034	1844.7	5.87627	281	1854.28	3.45564	162	-0.765945	hypothetical protein	-	IPR001608,IPR026956	PF01168,PF14031
LSAT2_027969	330	143.12	0	0	151.715	1.30356	5	N/A	hypothetical protein	-	-	-
LSAT2_027968	852	663.252	0.363731	6.254	672.734	0.192469	3.274	-0.918246	hypothetical protein	-	-	-
LSAT2_027971	1602	1412.7	0.163841	6	1422.28	0	0	N/A	Monocarboxylate transporter 9	GO:0016021,GO:0055085	IPR011701	PF07690
LSAT2_027972	1425	1235.7	3.80862	122	1245.28	3.68452	116	-0.0477928	WASH complex subunit 1	-	IPR021854	PF11945
LSAT2_027973	1455	1265.7	13.1666	432	1275.28	26.5317	855.424	1.01083	Methionine aminopeptidase 2	-	IPR000994	PF00557
LSAT2_027974	1110	920.7	0.041899	1	930.276	3.47225	81.665	6.37281	hypothetical protein	-	-	-
LSAT2_027985	3420	3230.7	4.45383	373	3240.28	4.85836	398	0.125424	Constitutive coactivator of PPAR-gamma-like protein 1	-	-	-
LSAT2_027986	273	86.236	0.447334	1	94.788	0	0	N/A	hypothetical protein	-	-	-
LSAT2_027987	1770	1580.7	6.66245	273	1590.28	1.56696	63	-2.08809	Copine-8	-	IPR010734,IPR000008	PF07002,PF00168
LSAT2_027988	1560	1370.7	1.23832	44	1380.28	3.18087	111	1.36104	Copine-8	-	IPR010734,IPR000008	PF07002,PF00168
LSAT2_027989	1317	1127.7	2.22352	65	1137.28	2.85191	82	0.359085	Dol-P-Glc:Glc(2)Man(9)GlcNAc(2)-PP-Dol alpha-1,2-glucosyltransferase	GO:0004583,GO:0005789,GO:0006488	IPR016900	PF04922
LSAT2_027990	1053	863.7	0.312648	7	873.276	6.79404	150	4.44166	hypothetical protein	-	-	-
LSAT2_027991	3618	3428.7	7.62819	678	3438.28	1.39198	121	-2.4542	TBC1 domain family member 30	-	IPR000195,IPR032738	PF00566,PF15733
LSAT2_027992	1077	887.7	5.86663	135	897.276	11.9903	272	1.03127	Gem-associated protein 2	-	IPR035426	PF04938
LSAT2_027995	231	44.646	6.06425	7.018	52.866	14.9628	19.999	1.30298	hypothetical protein	-	-	-
LSAT2_027996	408	220.677	6.46472	36.982	229.495	22.7504	132	1.81523	hypothetical protein	-	IPR024491	PF10961
LSAT2_027997	1266	1076.7	1.25399	35	1086.28	0.072825	2	-4.10595	hypothetical protein	-	-	-
LSAT2_027998	801	612.419	3.59049	57.001	621.795	5.84218	91.841	0.702326	Peptidoglycan recognition protein 1	GO:0008745,GO:0009253	IPR002502	PF01510
LSAT2_027999	1218	1028.7	1.23709	32.989	1038.28	0.167444	4.395	-2.8852	Peptidoglycan recognition protein 3	GO:0008745,GO:0009253	IPR002502	PF01510
LSAT2_028000	366	179	1.51076	7.01	187.624	0.582706	2.764	-1.37444	hypothetical protein	-	-	-
LSAT2_028002	1365	1175.7	0.032811	1	1185.28	0	0	N/A	hypothetical protein	GO:0005509,GO:0007156,GO:0016020,GO:0005515	IPR002126,IPR003961	PF00028,PF00041
LSAT2_028003	2442	2252.7	0.051373	3	2262.28	0	0	N/A	hypothetical protein	-	IPR013032,IPR000742	PF12661,PF00008
LSAT2_028004	1902	1712.7	0.112618	5	1722.28	0.091864	4	-0.293866	hypothetical protein	GO:0004930,GO:0007186,GO:0016021	IPR000832,IPR000203	PF00002,PF01825
LSAT2_028008	1308	1118.7	9.44839	274	1128.28	14.3383	409	0.601729	UBX domain-containing protein 6	GO:0005515	IPR018997,IPR001012	PF09409,PF00789
LSAT2_028009	591	403.139	0.19138	2	412.283	0.095939	1	-0.996251	hypothetical protein	-	-	-
LSAT2_028011	822	633.312	4.50749	74	642.765	3.63068	59	-0.312083	hypothetical protein	-	IPR009533	PF06625
LSAT2_028012	1887	1697.7	21.473	945	1707.28	55.9502	2415	1.38162	Transketolase-like protein 2	-	IPR005475,IPR005474,IPR033248	PF02779,PF00456,PF02780
LSAT2_028013	1527	1337.7	3.34519	116	1347.28	3.64044	124	0.122025	BLOC-1-related complex subunit 6	-	IPR019314	PF10157
LSAT2_028014	2673	2483.7	1.94148	125	2493.28	2.31617	146	0.254589	Polynucleotide 5'-hydroxyl-kinase NOL9	-	IPR032319	PF16575
LSAT2_028015	2343	2153.7	13.4696	752	2163.28	10.806	591	-0.317874	hypothetical protein	-	-	-
LSAT2_028016	1347	1157.7	33.3882	1002	1167.28	25.0753	740	-0.413069	hypothetical protein	-	-	-
LSAT2_028017	918	729.158	4.31881	81.633	738.678	2.4096	45	-0.841836	Tudor and KH domain-containing protein	-	IPR002999	PF00567
LSAT2_028018	6456	6266.7	1.89208	307.367	6276.28	1.27933	203	-0.564587	hypothetical protein	-	IPR002999	PF00567
LSAT2_028019	11898	11708.7	1.96879	597.567	11718.3	0.795401	235.647	-1.30755	Inositol 1,4,5-trisphosphate receptor type 1	GO:0005262,GO:0016020,GO:0070588	IPR000699,IPR013662,IPR016093,IPR014821	PF01365,PF08454,PF02815,PF08709
LSAT2_028020	678	489.705	21.6929	275.379	498.952	114.221	1440.84	2.39653	Nicolin-1	-	-	-
LSAT2_028007	1278	1088.7	0.177167	5	1098.28	7.88716	219	5.47632	hypothetical protein	GO:0016787	IPR004843,IPR025733	PF00149,PF14008
LSAT2_028021	444	256.522	0	0	265.444	0	0	N/A	hypothetical protein	-	-	-
LSAT2_028023	861	672.234	2.52495	44	681.724	11.2559	194	2.15636	Glycerol-3-phosphate phosphatase	-	IPR006357	PF13242,PF13344
LSAT2_028024	903	714.172	1.08031	20	723.687	23.2834	426	4.42979	hypothetical protein	-	IPR001623	PF00226
LSAT2_028025	1254	1064.7	0.036232	1	1074.28	0	0	N/A	hypothetical protein	-	-	-
LSAT2_028026	1521	1331.7	0	0	1341.28	10.9112	370	N/A	hypothetical protein	-	-	-
LSAT2_028027	303	116.189	0	0	124.748	1.90242	6	N/A	hypothetical protein	-	-	-
LSAT2_028028	1788	1598.7	0.096519	4	1608.28	27.4222	1115	8.15032	hypothetical protein	-	-	-
LSAT2_028030	2787	2597.7	0.207903	14	2607.28	8.98097	592	5.43289	hypothetical protein	-	-	-
LSAT2_028031	597	409.092	2.45173	26	418.249	2.45882	26	0.00416601	hypothetical protein	GO:0005515	IPR001810	PF12937
LSAT2_028032	819	630.332	2.3868	39	639.77	1.9784	32	-0.270743	Ubiquitin-conjugating enzyme E2 5A	-	IPR000608	PF00179
LSAT2_028033	3894	3704.7	11.1521	1071	3714.28	2.34281	220	-2.25101	hypothetical protein	GO:0005089,GO:0035023	IPR000219,IPR001251	PF00621,PF00650
LSAT2_028036	303	116.189	0.996039	3	124.748	0	0	N/A	hypothetical protein	-	-	-
LSAT2_028037	3816	3626.7	1.53169	144	3636.28	2.51272	231	0.714121	hypothetical protein	-	-	PF00096
LSAT2_028038	237	50.391	3.09243	4.04	58.848	0.67214	1	-2.20191	hypothetical protein	-	-	-
LSAT2_028039	5349	5159.7	2.42144	323.875	5169.28	4.68091	611.746	0.950922	Transient receptor potential cation channel subfamily M member-like 2	GO:0005216,GO:0006811,GO:0016020,GO:0055085	IPR005821	PF00520
LSAT2_028040	444	256.522	0	0	265.444	1.78754	11.996	N/A	hypothetical protein	-	-	-
LSAT2_028041	831	642.295	0.420421	7	651.76	8.98201	148.004	4.41713	hypothetical protein	-	-	-
LSAT2_028043	300	113.195	0	0	121.751	0	0	N/A	hypothetical protein	-	-	-
LSAT2_028044	3000	2810.7	2.26459	165	2820.28	1.80916	128.997	-0.323934	Probable N-acetylgalactosaminyltransferase 9	-	IPR000772,IPR001173	PF00652,PF00535
LSAT2_028046	855	666.249	0.057901	1	675.728	0.409746	7	2.82307	hypothetical protein	-	-	-
LSAT2_028047	435	247.546	8.49235	54.496	256.449	6.01495	38.998	-0.49761	Charged multivesicular body protein 2a	GO:0007034	IPR005024	PF03357
LSAT2_028048	222	36.448	31.7514	30	44.003	14.3838	16.002	-1.14238	Charged multivesicular body protein 2a	GO:0007034	IPR005024	PF03357
LSAT2_028049	264	77.251	48.9376	98	85.801	21.2058	46	-1.20649	hypothetical protein	-	-	-
LSAT2_028050	2496	2306.7	157.787	9435	2316.28	136.646	8002	-0.207537	Cold shock domain-containing protein E1	GO:0003677,GO:0006355	IPR024642,IPR002059	PF12901,PF00313
LSAT2_028052	1608	1418.7	2.09373	77	1428.28	4.54172	164	1.11716	Protein arginine N-methyltransferase 3	-	-	PF13649
LSAT2_028053	8310	8120.7	4.82163	1015	8130.28	1.50329	309	-1.6814	Synaptotagmin-like protein 5	GO:0000151,GO:0006511,GO:0016567,GO:0034450	IPR019474,IPR011011,IPR000008	PF10408,PF02318,PF00168
LSAT2_028056	4815	4625.7	1.67625	201	4635.28	1.58718	186	-0.078776	hypothetical protein	-	IPR031544	PF17005
LSAT2_028057	249	62.281	50.7903	82	70.826	32.391	58	-0.648959	hypothetical protein	-	-	-
LSAT2_028058	228	41.845	5.53127	6	49.888	4.75713	6	-0.217519	hypothetical protein	-	-	-
LSAT2_028059	483	295.473	52.2232	400	304.414	26.6365	205	-0.971287	Synaptosomal-associated protein 25	-	IPR000928	PF00835
LSAT2_028060	714	525.661	5.28382	72	534.923	10.1302	137	0.939008	Leucine-rich repeat-containing protein 57	GO:0005515	IPR001611	PF00560,PF13855
LSAT2_028061	597	409.092	3.30041	35	418.249	2.64796	28	-0.317762	Cancer-related nucleoside-triphosphatase	GO:0098519	IPR004948	PF03266
LSAT2_028062	1809	1619.7	1.23848	52	1629.28	3.98142	164	1.68471	Serine/threonine-protein phosphatase 5	GO:0016787,GO:0005515	IPR013235,IPR004843,IPR019734	PF08321,PF00149,PF13181
LSAT2_028063	2754	2564.7	1.03988	69.135	2574.28	0.983362	64	-0.0806281	Polyribonucleotide nucleotidyltransferase 1, mitochondrial	GO:0003676,GO:0000175,GO:0003723,GO:0006396	IPR015847,IPR003029,IPR015848,IPR001247	PF03725,PF00575,PF03726,PF01138
LSAT2_028064	1554	1364.7	0.592997	20.978	1374.28	20.0319	695.997	5.07813	Group XV phospholipase A2	GO:0006629,GO:0008374	IPR003386	PF02450
LSAT2_028066	1527	1337.7	0	0	1347.28	1.46792	50	N/A	hypothetical protein	GO:0005515	IPR002110,IPR020683	PF00023,PF12796
LSAT2_028067	1716	1526.7	19.911	788	1536.28	14.0834	547	-0.499575	N-acetylgalactosaminyltransferase 7	-	IPR001173,IPR000772	PF00535,PF00652
LSAT2_028068	780	591.524	3.97812	61	600.842	27.8464	423	2.80733	Ubiquitin thioesterase OTUB1	-	IPR019400	PF10275
LSAT2_028069	5457	5267.7	0.16111	22	5277.28	32.0866	4281	7.63778	Adenylate cyclase type 10	GO:0009190,GO:0016849,GO:0035556	IPR001054	PF00211
LSAT2_028070	1392	1202.7	2.98295	93	1212.28	1.63139	50	-0.870644	Zinc transporter ZIP9	GO:0016020,GO:0030001,GO:0046873,GO:0055085	IPR003689	PF02535
LSAT2_028071	1656	1466.7	0.263027	10	1476.28	0.110386	4.12	-1.25265	hypothetical protein	-	IPR018289	PF10551
LSAT2_028072	441	253.527	159.614	1049	262.446	366.081	2429	1.19757	Protein enhancer of rudimentary	GO:0006221,GO:0007049,GO:0045747	IPR000781	PF01133
LSAT2_028073	1461	1271.7	6.09723	201	1281.28	8.39681	272	0.461689	hypothetical protein	GO:0035556,GO:0005515	IPR001496,IPR002110,IPR020683	PF07525,PF00023,PF13637,PF12796
LSAT2_028074	333	146.114	0	0	154.712	13.8057	54	N/A	hypothetical protein	-	-	-
LSAT2_028077	237	50.391	18.4613	24.115	58.848	31.5906	47	0.774994	hypothetical protein	-	-	-
LSAT2_028078	807	618.378	5.85682	93.885	627.782	11.7191	186	1.00067	Glutaminyl-peptide cyclotransferase	-	IPR007484	PF04389
LSAT2_028079	1416	1226.7	8.86812	282	1236.28	2.65553	83	-1.73963	hypothetical protein	GO:0003677,GO:0046983	IPR002100	PF00319
LSAT2_028080	489	301.465	3.57499	27.938	310.409	3.0582	24	-0.225256	Threonylcarbamoyladenosine tRNA methylthiotransferase	-	IPR002792	PF01938
LSAT2_028081	1209	1019.7	2.26986	60	1029.28	1.38343	36	-0.714351	Threonylcarbamoyladenosine tRNA methylthiotransferase	GO:0003824,GO:0051536,GO:0051539	IPR007197,IPR013848	PF04055,PF0004
LSAT2_028082	1599	1409.7	0.05473	2	1419.28	14.1017	506	8.00932	Neuronal acetylcholine receptor subunit alpha-2	GO:0006811,GO:0016021,GO:0005230	IPR006029,IPR006202	PF02932,PF02931
LSAT2_028083	1461	1271.7	0.030334	1	1281.28	4.6306	150	7.25412	Acetylcholine receptor subunit alpha-type unc-38	GO:0006811,GO:0016021,GO:0005230	IPR006029,IPR006202	PF02932,PF02931
LSAT2_028085	609	420.99	0	0	430.191	6.71198	73	N/A	Neuronal acetylcholine receptor subunit beta-2	GO:0005230,GO:0006811,GO:0016021	IPR006202	PF02931
LSAT2_028086	843	654.268	0	0	663.748	5.12488	86	N/A	hypothetical protein	GO:0006811,GO:0016021	IPR006029	PF02932
LSAT2_028087	1461	1271.7	0	0	1281.28	7.90288	256	N/A	Neuronal acetylcholine receptor subunit alpha-3	GO:0005230,GO:0006811,GO:0016021	IPR006202,IPR006029	PF02931,PF02932
LSAT2_028088	654	465.804	3.72675	45	475.011	7.5775	91	1.0238	hypothetical protein	-	IPR028260	PF14774
LSAT2_028089	2007	1817.7	3.43806	162	1827.28	15.6719	724	2.18852	Transmembrane protein 62	GO:0016787	IPR004843	PF00149
LSAT2_028090	6774	6584.7	4.27083	729	6594.28	3.77287	629	-0.178855	hypothetical protein	-	IPR011511	PF07653
LSAT2_028091	5661	5471.7	0.183304	26	5481.28	3.36273	466	4.19732	Thyroid adenoma-associated protein	-	IPR019442	PF10350
LSAT2_028092	3090	2900.7	4.29557	323	2910.28	3.54727	261	-0.276138	FERM domain-containing protein 6	-	IPR018980,IPR018979,IPR019748	PF09380,PF09379,PF00373
LSAT2_028093	1665	1475.7	1.72531	66	1485.28	1.49131	56	-0.210271	hypothetical protein	GO:0003824,GO:0005975	IPR006047	PF00128
LSAT2_028094	1200	1010.7	2.29008	60	1020.28	12.7546	329	2.47755	Cilia- and flagella-associated protein 36	-	IPR023379	PF11527
LSAT2_028096	2418	2228.7	8.58521	496	2238.28	7.99464	452.401	-0.102821	Serine/threonine-protein phosphatase 4 regulatory subunit 3A	-	IPR006887	PF04802
LSAT2_028097	390	202.847	4.91627	25.851	211.543	4.33636	23.192	-0.181081	Dehydrogenase/reductase SDR family member 7	-	IPR002347	PF00106
LSAT2_028098	486	298.469	20.0292	154.968	307.411	15.1828	118	-0.39967	Dehydrogenase/reductase SDR family member 7	-	IPR002347	PF00106
LSAT2_028099	2835	2645.7	0.131227	9	2655.28	0.208548	14	0.668315	hypothetical protein	GO:0003677	IPR001356	PF00046
LSAT2_028102	711	522.663	14.3924	195	531.924	8.32831	112	-0.789212	Arpin	-	IPR018889	PF0552
LSAT2_028103	747	558.622	15.3995	223	567.902	12.7458	183	-0.272867	V-type proton ATPase subunit D	GO:0042626	IPR002699	PF01813
LSAT2_028104	873	684.211	20.579	365	693.711	35.522	623	0.787544	Sorting nexin-6	GO:0035091	IPR015404,IPR001683	PF09325,PF00787
LSAT2_028105	300	113.195	35.4427	104	121.751	50.0308	154	0.497328	Sorting nexin-6	GO:0035091	IPR001683	PF00787
LSAT2_028106	2400	2210.7	0.418796	24	2220.28	2.74348	154	2.71169	hypothetical protein	-	-	-
LSAT2_028107	402	214.737	44.3721	247	223.508	0.353937	2	-6.97002	hypothetical protein	-	-	-
LSAT2_028108	438	250.535	4973.57	32301	259.447	83.3926	547	-5.89822	hypothetical protein	-	-	-
LSAT2_028076	1422	1232.7	0.75106	24	1242.28	0.732315	23	-0.0364638	60 kDa SS-A/Ro ribonucleoprotein	GO:0003723	IPR008858	PF05731
LSAT2_028084	3144	2954.7	1.58165	121.145	2964.28	1.03853	77.83	-0.606893	hypothetical protein	-	IPR000477,IPR005135	PF00078,PF14529
LSAT2_028110	303	116.189	0	0	124.748	16.8047	53	N/A	hypothetical protein	-	-	-
LSAT2_028114	6306	6116.7	3.85972	612	6126.28	2.00149	310	-0.94742	Mediator of RNA polymerase II transcription subunit 13	GO:0001104,GO:0006357,GO:0016592	IPR021643,IPR009401	PF11597,PF06333
LSAT2_028115	4272	4082.7	1.58173	167.402	4092.28	1.02448	105.993	-0.62662	hypothetical protein	-	IPR005135,IPR000477	PF14529,PF00078
LSAT2_028116	2784	2594.7	1.59081	107	2604.28	2.21745	146	0.479144	Fmp27_GFWDK domain-containing protein	-	IPR019441,IPR019409	PF10347,PF10293
LSAT2_028117	1455	1265.7	2.07252	68	1275.28	2.1401	69	0.0462881	hypothetical protein	-	-	-
LSAT2_028118	2589	2399.7	1.704	106	2409.28	1.77307	108	0.0573225	Protein KIAA0100	-	IPR019443	PF10351
LSAT2_028119	204	23.27	72.9422	44	28.493	31.928	23	-1.19193	hypothetical protein	GO:0001104,GO:0006357,GO:0016592	IPR019087	PF09606
LSAT2_028120	2088	1898.7	4.52961	222.944	1908.28	1.71432	82.707	-1.40175	hypothetical protein	-	-	-
LSAT2_028122	855	666.249	1.27382	22	675.728	55.4913	948	5.44503	hypothetical protein	-	-	-
LSAT2_028123	213	29.183	2.64371	2	35.592	13.3359	12	2.33468	hypothetical protein	-	-	-
LSAT2_028125	837	648.282	0.734785	12.348	657.756	0.240538	4	-1.61106	hypothetical protein	-	IPR002919	PF01826
LSAT2_028126	846	657.261	0.352156	6	666.742	25.4993	429.831	6.1781	hypothetical protein	-	-	-
LSAT2_028130	1752	1562.7	0.987428	40	1572.28	1.13207	45	0.197212	Cartilage matrix protein	-	IPR008160,IPR002035	PF01391,PF00092
LSAT2_028131	3477	3287.7	1.0563	90.024	3297.28	1.58346	132	0.584064	hypothetical protein	-	IPR002035	PF14670,PF00092
LSAT2_028133	402	214.737	4.8504	27	223.508	21.9441	124	2.17766	SEC14-like protein 5	-	-	-
LSAT2_028134	1152	962.7	4.40781	110	972.276	14.0956	346.486	1.67711	SEC14-like protein 1	-	IPR011074,IPR001251	PF03765,PF00650
LSAT2_028135	2604	2414.7	0.639025	40	2424.28	2.11312	129.514	1.72543	hypothetical protein	-	IPR006797	PF04707
LSAT2_028137	303	116.189	6.64026	20	124.748	31.707	100	2.25549	PHD finger-like domain-containing protein 5A	-	IPR005345	PF03660
LSAT2_028138	1350	1160.7	4.35384	131	1170.28	6.69214	198	0.62018	Probable ATP-dependent RNA helicase DDX47	GO:0003676,GO:0005524	IPR001650,IPR011545	PF00271,PF00270
LSAT2_028139	1638	1448.7	6.52392	245	1458.28	7.05216	260	0.112325	Protein HID1	-	IPR026705	PF12722
LSAT2_028140	609	420.99	9.6214	105	430.191	10.6656	116	0.148648	Protein HID1	-	IPR026705	PF12722
LSAT2_028141	1188	998.7	2.04721	53	1008.28	0.941499	24	-1.12063	hypothetical protein	-	-	-
LSAT2_028142	2658	2468.7	3.15649	202	2478.28	1.43642	90	-1.13584	hypothetical protein	-	-	-
LSAT2_028143	2262	2072.7	20.752	1115	2082.28	15.6523	824	-0.406877	CCR4-NOT transcription complex subunit 3	GO:0005634,GO:0006355	IPR007207,IPR007282	PF04065,PF04153
LSAT2_028144	1590	1400.7	1.01901	37	1410.28	0.168281	6	-2.59822	hypothetical protein	-	-	-
LSAT2_028146	735	546.641	0.423419	6	555.912	0.498058	7	0.234228	hypothetical protein	-	-	-
LSAT2_028147	657	468.793	57.6021	700	478.002	79.3555	959	0.46221	GTP-binding protein SAR1b	GO:0005525	IPR006689	PF00025
LSAT2_028148	525	337.396	12.0052	105	346.389	36.9733	323.79	1.62282	28S ribosomal protein S24, mitochondrial	GO:0005739	IPR026146	PF14955
LSAT2_028149	3789	3599.7	9.55916	892	3609.28	5.31508	485	-0.846791	Protein transport protein Sec24B	GO:0006886,GO:0006888,GO:0030127,GO:0008270	IPR006896,IPR006900,IPR012990,IPR006895,IPR007123	PF04811,PF04815,PF08033,PF04810,PF00626
LSAT2_028152	573	385.235	1.69242	16.901	394.346	0.300907	3	-2.4917	hypothetical protein	GO:0016021	IPR004031	PF13903
LSAT2_028153	2052	1862.7	15.491	748	1872.28	6.18994	293	-1.32343	Calpain-B	GO:0005509,GO:0004198,GO:0005622,GO:0006508	IPR002048,IPR001300,IPR022682	PF13405,PF00648,PF01067
LSAT2_028155	2874	2684.7	0.037161	2.586	2694.28	1.31822	89.793	5.14866	hypothetical protein	-	-	-
LSAT2_028157	1479	1289.7	16.3614	547	1299.28	11.0204	362	-0.570123	Cytohesin-1	GO:0005086,GO:0032012	IPR001849,IPR000904	PF00169,PF01369
LSAT2_028158	2856	2666.7	2.61834	181	2676.28	2.97066	201	0.182135	hypothetical protein	GO:0004672,GO:0006468	IPR001245	PF07714
LSAT2_028159	1971	1781.7	1.84037	85	1791.28	5.76323	261	1.64688	WD repeat-containing protein 13	GO:0005515	IPR001680	PF00400
LSAT2_028160	264	77.251	0.499364	1	85.801	2.20563	4.785	2.14303	hypothetical protein	-	-	-
LSAT2_028162	3747	3557.7	0.021686	2	3567.28	0.277199	25	3.67609	Cartilage matrix protein	GO:0005509	IPR008160,IPR001881,IPR026823,IPR002035	PF01391,PF07645,PF12662,PF00092
LSAT2_028163	2661	2471.7	0	0	2481.28	0.047823	3	N/A	hypothetical protein	-	-	-
LSAT2_028167	1356	1166.7	13.4888	407.954	1176.28	977.316	29064	6.17899	Tubulin alpha-1A chain	GO:0003924	IPR003008,IPR018316	PF00091,PF03953
LSAT2_028184	1563	1373.7	1.91967	68.359	1383.28	0.171566	6	-3.48402	hypothetical protein	-	-	PF13894,PF13912,PF00096
LSAT2_028185	1878	1688.7	0.091375	4	1698.28	0.279487	12	1.61291	Proline dehydrogenase 1, mitochondrial	-	IPR002872	PF01619
LSAT2_028186	822	633.312	2.55831	42	642.765	0.061537	1	-5.37759	hypothetical protein	-	IPR006970	PF04886
LSAT2_028187	1443	1253.7	4.95397	161	1263.28	0.939315	30	-2.3989	Proline dehydrogenase 1, mitochondrial	-	IPR002872	PF01619
LSAT2_028188	2226	2036.7	3.27672	173	2046.28	1.2371	64	-1.40529	Enteropeptidase	GO:0004252,GO:0006508	IPR000859,IPR001254	PF00431,PF00089
LSAT2_028189	1092	902.7	1.46325	34.241	912.276	0.043357	1	-5.07677	hypothetical protein	GO:0006486,GO:0008417,GO:0016020	IPR001503,IPR031481	PF00852,PF17039
LSAT2_028190	1500	1310.7	4.55486	154.759	1320.28	0.389464	13	-3.54784	Alpha-(1,3)-fucosyltransferase C	GO:0006486,GO:0008417,GO:0016020	IPR001503,IPR031481	PF00852,PF17039
LSAT2_028193	696	507.682	2653.1	34916	516.937	1.75986	23	-10.558	hypothetical protein	-	-	-
LSAT2_028198	2226	2036.7	2.50016	132	2046.28	0.115978	6	-4.4301	Cartilage matrix protein	-	IPR002035,IPR008160	PF00092,PF01391
LSAT2_028199	276	89.232	3.02622	7	97.783	0	0	N/A	hypothetical protein	-	-	PF14670
LSAT2_028200	858	669.243	3.59798	62.42	678.726	0	0	N/A	Matrilin-3	-	IPR002035	PF00092
LSAT2_028201	399	211.768	6.19747	34.022	220.513	0.179371	1	-5.11066	hypothetical protein	-	-	-
LSAT2_028197	1068	878.7	0	0	888.276	0	0	N/A	hypothetical protein	-	IPR008160	PF01391
LSAT2_028202	606	418.011	0.683214	7.403	427.197	2.22214	24	1.70154	hypothetical protein	-	-	-
LSAT2_028203	939	750.097	3.10817	60.437	759.654	3.79369	72.86	0.287535	hypothetical protein	-	-	-
LSAT2_028204	1305	1115.7	0.027144	0.785	1125.28	0.270269	7.689	3.31569	hypothetical protein	-	IPR011641	PF07699
LSAT2_028205	297	110.2	133.309	380.82	118.754	23.5738	70.776	-2.49952	hypothetical protein	-	-	-
LSAT2_028206	957	768.048	14.525	289.189	777.615	3.14075	61.746	-2.20935	hypothetical protein	-	-	-
LSAT2_028208	525	337.396	1.94371	17	346.389	2.51216	22	0.370117	hypothetical protein	-	-	-
LSAT2_028209	2403	2213.7	0.313671	18	2223.28	13.432	755	5.42028	hypothetical protein	-	IPR029197	PF15297
LSAT2_028210	3009	2819.7	6.69001	489	2829.28	3.66281	262	-0.869059	hypothetical protein	-	-	-
LSAT2_028213	801	612.419	11.4014	181.003	621.795	21.1193	332	0.889348	hypothetical protein	-	-	-
LSAT2_028214	1773	1583.7	2.73127	112.129	1593.28	15.9564	642.744	2.54649	Serine/threonine-protein kinase mTOR	GO:0005515,GO:0016301	IPR003152,IPR000403	PF02260,PF00454
LSAT2_028215	1251	1061.7	3.47293	95.582	1071.28	15.562	421.48	2.1638	Serine/threonine-protein kinase mTOR	GO:0044877	IPR009076	PF08771
LSAT2_028216	723	534.65	0.9613	13.323	543.92	0.094467	1.299	-3.3471	Serine/threonine-protein kinase mTOR	GO:0005515	IPR003151	PF02259
LSAT2_028217	1509	1319.7	2.51388	86	1329.28	5.86191	197	1.22146	DNA polymerase delta subunit 2	GO:0003677,GO:0003887,GO:0006260	IPR007185	PF04042
LSAT2_028218	1101	911.7	0.042313	1	921.276	0	0	N/A	hypothetical protein	-	IPR000082	PF01390
LSAT2_028219	1656	1466.7	1.51506	57.604	1476.28	0.053586	2	-4.82137	Calcium-activated potassium channel subunit alpha-1	-	-	-
LSAT2_028224	2580	2390.7	10.44	647	2400.28	0.790985	48	-3.72233	Myosin-IIIb	GO:0003774,GO:0005524,GO:0016459	IPR001609,IPR000980	PF00063,PF00017
LSAT2_028225	2868	2678.7	1.48332	103	2688.28	0.132421	9	-3.48562	hypothetical protein	GO:0003774,GO:0005524,GO:0016459	IPR001609	PF00063
LSAT2_028226	1608	1418.7	1.71305	63	1428.28	0.941575	34	-0.863423	Organic cation transporter protein	GO:0016021,GO:0022857,GO:0055085	IPR005828	PF00083
LSAT2_028227	1467	1277.7	21.6175	716	1287.28	2.42741	79	-3.15471	hypothetical protein	-	-	-
LSAT2_028228	615	426.961	7.95088	88	436.166	0.544111	6	-3.86914	hypothetical protein	-	-	-
LSAT2_028229	8154	7964.7	2.00033	413	7974.28	0.28769	58	-2.79765	hypothetical protein	-	IPR008160	PF01391
LSAT2_028236	624	435.928	0	0	445.132	15.3007	172.192	N/A	hypothetical protein	-	-	-
LSAT2_028238	756	567.611	3.66999	54	576.894	9.11893	133	1.31309	hypothetical protein	-	IPR010876	PF07406
LSAT2_028239	1641	1451.7	0.930063	35	1461.28	1.29926	48	0.482294	Protein SMG5	-	IPR018834,IPR019458	PF10373,PF10374
LSAT2_028240	1923	1733.7	1.64657	74	1743.28	1.47481	65	-0.158932	Protein SMG5	-	IPR002716	PF13638
LSAT2_028242	2061	1871.7	0.206103	10	1881.28	4.26807	203	4.37215	hypothetical protein	-	IPR024131	PF12640
LSAT2_028243	2316	2126.7	10.956	604	2136.28	5.61014	303	-0.965612	Transducin-like enhancer protein 3-B	GO:0005515	IPR001680,IPR005617	PF00400,PF03920
LSAT2_028244	1497	1307.7	3.21543	109	1317.28	3.87348	129	0.268617	Proline-rich protein PRCC	-	IPR018800	PF10253
LSAT2_028247	1617	1427.7	6.85881	253.843	1437.28	2.03648	74	-1.75188	hypothetical protein	-	IPR024131	PF12640
LSAT2_028248	1080	890.7	7.36272	170	900.276	5.75551	131	-0.355295	Glycoprotein-N-acetylgalactosamine 3-beta-galactosyltransferase 1	GO:0016020,GO:0016757	IPR003378	PF02434
LSAT2_028250	1395	1205.7	0.607904	19	1215.28	28.9019	888	5.57118	hypothetical protein	-	IPR000742,IPR002181	PF00008,PF00147
LSAT2_028252	747	558.622	0.826718	11.972	567.902	0	0	N/A	hypothetical protein	-	-	-
LSAT2_028265	5346	5156.7	0.022442	3	5166.28	6.60726	863	8.20171	hypothetical protein	-	-	-
LSAT2_028266	699	510.678	0	0	519.933	27.3109	359	N/A	hypothetical protein	-	-	-
LSAT2_028267	2304	2114.7	1.131	62	2124.28	9.58925	515	3.08382	hypothetical protein	GO:0005515,GO:0035556	IPR000048,IPR003533	PF00612,PF03607
LSAT2_028269	570	382.239	0.605532	6	391.352	11.623	115	4.26264	Doublecortin domain-containing protein 2C	GO:0035556	IPR003533	PF03607
LSAT2_028271	16524	16334.7	1.27055	538	16344.3	1.01642	420	-0.321962	hypothetical protein	-	-	-
LSAT2_028272	1965	1775.7	3.04144	140	1785.28	2.87036	129.555	-0.0835248	hypothetical protein	-	-	-
LSAT2_028273	291	104.207	2.96151	8	112.76	3.66401	10.445	0.307094	hypothetical protein	-	-	-
LSAT2_028275	1641	1451.7	11.5859	436	1461.28	38.1388	1409	1.71889	T-complex protein 1 subunit alpha	GO:0005524	IPR002423	PF00118
LSAT2_028276	2958	2768.7	11.3693	816	2778.28	4.17139	293	-1.44655	hypothetical protein	-	-	-
LSAT2_028277	1032	842.7	3.57087	78.006	852.276	1.39229	30	-1.35882	hypothetical protein	GO:0005158	IPR002404	PF02174
LSAT2_028278	453	265.508	9.0073	61.994	274.438	2.45015	17	-1.87822	Insulin receptor substrate 1-B	-	IPR001849	PF00169
LSAT2_028279	474	286.487	0.269306	2	295.421	61.7232	461	7.84042	hypothetical protein	-	-	-
LSAT2_028280	426	238.579	0.161692	1	247.459	52.8348	330.548	8.3521	hypothetical protein	-	-	-
LSAT2_028282	621	432.937	0.178208	2	442.146	0.268376	3	0.590694	hypothetical protein	-	-	-
LSAT2_028283	1416	1226.7	13.3771	425.382	1236.28	2.87692	89.92	-2.21717	hypothetical protein	GO:0008168	IPR004033	PF01209
LSAT2_028284	951	762.059	2.07547	41	771.63	3.0756	60	0.567432	E3 ubiquitin-protein ligase FANCL	-	IPR019162	PF09765
LSAT2_028285	639	450.864	2.73795	32	460.055	3.09515	36	0.176911	E3 ubiquitin-protein ligase FANCL	-	IPR026850,IPR019162	PF11793,PF09765
LSAT2_028286	1068	878.7	3.03029	69.025	888.276	0.739583	16.609	-2.03467	Serine/threonine-protein kinase VRK1	GO:0004672,GO:0005524,GO:0006468	IPR000719	PF00069
LSAT2_028287	261	74.257	1.55643	2.996	82.806	0	0	N/A	hypothetical protein	-	-	-
LSAT2_028289	540	352.361	0.10948	1	361.378	0.218906	2	0.999644	hypothetical protein	-	IPR029235	PF15398
LSAT2_028290	2220	2030.7	0.759863	40	2040.28	0.116319	6	-2.70765	hypothetical protein	-	IPR000477	PF00078
LSAT2_028292	1500	1310.7	1.82478	62	1320.28	14.3203	478	2.97227	Tetratricopeptide repeat protein 8	GO:0005515	IPR013105,IPR019734	PF07719,PF13181
LSAT2_028293	969	779.971	4.05561	82	789.568	2.84499	56.791	-0.511497	hypothetical protein	-	-	-
LSAT2_028294	1953	1763.7	6.56172	300	1773.28	2.59209	116.209	-1.33996	Probable 2-oxoglutarate dehydrogenase E1 component DHKTD1, mitochondrial	GO:0008152,GO:0016624	IPR031717,IPR005475,IPR001017	PF16870,PF02779,PF00676
LSAT2_028295	423	235.593	61.9303	378.22	244.465	100.633	621.97	0.70039	Ras-related protein Rab-1A	GO:0003924,GO:0005525	IPR001806	PF00071
LSAT2_028296	2115	1925.7	1.76285	88	1935.28	12.6922	621	2.84796	Adenylate kinase 7	-	IPR007858	PF00406,PF05186
LSAT2_028297	867	678.219	13.8216	243	687.717	71.2594	1238.98	2.36616	26S proteasome non-ATPase regulatory subunit 8	-	IPR033464	PF10075
LSAT2_028298	399	211.768	11.8406	65	220.513	2.86994	16	-2.04465	hypothetical protein	-	-	-
LSAT2_028300	2673	2483.7	1.95701	126	2493.28	2.30031	145	0.233178	RNA helicase aquarius	-	IPR032174	PF16399,PF13087,PF13086
LSAT2_028301	2997	2807.7	0.53608	39.018	2817.28	0.844514	60.152	0.655673	RNA helicase aquarius	-	IPR032174	PF16399
LSAT2_028302	471	283.488	1.2247	9	292.423	9.87687	73.02	3.01163	hypothetical protein	-	-	-
LSAT2_028303	3393	3203.7	0.541853	45	3213.28	3.70516	301	2.77356	hypothetical protein	-	-	-
LSAT2_028307	912	723.166	1.25669	23.558	732.679	0.391388	7.25	-1.68296	hypothetical protein	-	IPR011641,IPR000742	PF07699,PF00008
LSAT2_028308	2334	2144.7	0.269802	15	2154.28	0.201967	11	-0.417781	hypothetical protein	-	IPR011641,IPR000859	PF07699,PF00431
LSAT2_028309	1365	1175.7	0.459359	14	1185.28	0.100113	3	-2.19799	CUB and sushi domain-containing protein 3	-	IPR000859	PF00431
LSAT2_028310	2475	2285.7	0.236282	14	2295.28	0	0	N/A	CUB and sushi domain-containing protein 2	-	IPR000859	PF00431
LSAT2_028311	2400	2210.7	2.75648	157.966	2220.28	0.587889	33	-2.22921	hypothetical protein	-	-	-
LSAT2_028312	858	669.243	5.2454	91	678.726	0.874149	15	-2.5851	hypothetical protein	-	-	-
LSAT2_028316	216	31.465	1.22602	1	38.307	122.873	119	6.64704	hypothetical protein	-	-	-
LSAT2_028317	492	304.461	9.37608	74	313.408	28.2701	224	1.59222	Calmodulin	GO:0005509	IPR002048	PF13499,PF13833
LSAT2_028318	3756	3566.7	2.40114	222.005	3576.28	18.2602	1651	2.92691	hypothetical protein	-	IPR002589	PF01661,PF13923
LSAT2_028319	1572	1382.7	0.836978	30	1392.28	0.454551	16	-0.880748	hypothetical protein	GO:0003676	IPR006612	PF05485
LSAT2_028320	1263	1073.7	34.7787	968	1083.28	14.0576	385	-1.30686	hypothetical protein	-	IPR031981	PF16026
LSAT2_028322	351	164.068	0	0	172.675	2.74879	12	N/A	hypothetical protein	-	-	-
LSAT2_028325	1041	851.7	0	0	861.276	8.52348	185.597	N/A	hypothetical protein	-	IPR018289,IPR004330	PF10551,PF03101
LSAT2_028326	459	271.5	0	0	280.434	0	0	N/A	hypothetical protein	-	-	-
LSAT2_028327	2688	2498.7	0.092522	5.993	2508.28	3.77048	239.102	5.34881	hypothetical protein	-	IPR018289,IPR004330	PF10551,PF03101
LSAT2_028328	2010	1820.7	3.1567	148.988	1830.28	5.1919	240.245	0.717845	hypothetical protein	-	IPR018289	PF10551
LSAT2_028329	5856	5666.7	2.62771	386	5676.28	1.66542	239	-0.657926	hypothetical protein	-	-	-
LSAT2_028330	1275	1085.7	7.41201	208.605	1095.28	6.07297	168.165	-0.287462	Adipocyte plasma membrane-associated protein	GO:0009058,GO:0016844	IPR018119	PF03088
LSAT2_028331	1311	1121.7	0	0	1131.28	3.96272	113.338	N/A	Polycystic kidney disease protein 1-like 2	GO:0005515	IPR001024	PF01477
LSAT2_028333	915	726.163	0.053123	1	735.678	0.537651	10	3.33926	Multidrug and toxin extrusion protein 1	GO:0006855,GO:0015238,GO:0015297,GO:0016020,GO:0055085	IPR002528	PF01554
LSAT2_028335	879	690.207	0	0	699.702	1.46977	26	N/A	Multidrug and toxin extrusion protein 2	GO:0006855,GO:0015238,GO:0015297,GO:0016020,GO:0055085	IPR002528	PF01554
LSAT2_028340	579	391.22	7.78981	79	400.332	15.1168	153	0.956493	Signal recognition particle receptor subunit beta	-	IPR019009	PF09439
LSAT2_028341	936	747.103	5.47326	106	756.658	4.80924	92	-0.186591	Transmembrane emp24 domain-containing protein 1	GO:0006810,GO:0016021	IPR009038	PF01105
LSAT2_028342	1527	1337.7	0.173027	6	1347.28	7.66253	261	5.46875	Solute carrier family 2, facilitated glucose transporter member 3	GO:0016021,GO:0022857,GO:0055085	IPR005828	PF00083
LSAT2_028343	1410	1220.7	1.04286	33	1230.28	0.90021	28	-0.212212	hypothetical protein	GO:0008146	IPR000863	PF00685
LSAT2_028344	1764	1574.7	0.146993	6	1584.28	0.049935	2	-1.55762	hypothetical protein	-	-	-
LSAT2_028345	2130	1940.7	2.20641	111	1950.28	1.19659	59	-0.882774	hypothetical protein	-	-	-
LSAT2_028346	2538	2348.7	0.065698	4	2358.28	25.1417	1499	8.58002	hypothetical protein	-	-	-
LSAT2_028347	1230	1040.7	12.7883	345	1050.28	7.38144	196	-0.792857	hypothetical protein	GO:0005515	IPR001452	PF14604,PF00018
LSAT2_028348	996	806.733	15.5408	325	816.292	14.7789	305	-0.072523	hypothetical protein	GO:0003735,GO:0005622,GO:0005840,GO:0006412	IPR000589	PF00312
LSAT2_028349	741	552.634	9.4236	135	561.908	169.645	2410	4.17009	Parkin coregulated gene protein	-	IPR019399	PF10274
LSAT2_028350	567	379.251	0.38373	3.773	388.357	0.247023	2.425	-0.635446	hypothetical protein	GO:0005892	IPR033438	PF17175
LSAT2_028351	855	666.249	0.463207	8	675.728	4.22948	72.256	3.19075	hypothetical protein	-	-	-
LSAT2_028353	1002	812.7	0	0	822.276	0	0	N/A	hypothetical protein	-	-	-
LSAT2_028354	294	107.204	0.359841	1	115.757	0.341698	1	-0.0746378	hypothetical protein	-	-	-
LSAT2_028355	2397	2207.7	0.365874	20.939	2217.28	1.17671	65.963	1.68534	hypothetical protein	-	IPR007021	PF04937
LSAT2_028356	429	241.569	4.16174	26.061	250.454	5.21163	33	0.324549	hypothetical protein	-	IPR007110	PF13895
LSAT2_028358	1023	833.7	30.3539	656	843.276	20.3567	434	-0.576377	Guanine nucleotide-binding protein subunit beta	GO:0005515	IPR001680	PF00400
LSAT2_028359	3564	3374.7	1.82897	160	3384.28	2.18557	187	0.256979	hypothetical protein	GO:0008168	IPR001678,IPR031341	PF01189,PF17125
LSAT2_028360	1065	875.7	6.34349	144	885.276	8.31041	186	0.389643	Inhibitor of growth protein 5	-	IPR019787,IPR024610	PF00628,PF12998
LSAT2_028361	1320	1130.7	2.62703	77	1140.28	10.4064	300	1.98597	hypothetical protein	-	IPR020683	PF12796
LSAT2_028362	1467	1277.7	15.6093	517	1287.28	9.74038	317	-0.680353	Fumarate reductase	-	IPR003953	PF00890
LSAT2_028363	2667	2477.7	3.50312	225	2487.28	2.24225	141	-0.643694	Pyruvate dehydrogenase phosphatase regulatory subunit, mitochondrial	GO:0016491,GO:0055114	IPR032503,IPR006222,IPR006076,IPR013977	PF16350,PF01571,PF01266,PF08669
LSAT2_028365	996	806.733	2.53435	53	816.292	2.1805	45	-0.21696	hypothetical protein	-	-	-
LSAT2_028366	2226	2036.7	2.19711	116	2046.28	1.91364	99	-0.199291	hypothetical protein	-	-	PF13912,PF00096
LSAT2_028367	315	128.163	0	0	136.736	8.91924	30.834	N/A	hypothetical protein	-	-	-
LSAT2_028368	213	29.183	0	0	35.592	2.40759	2.166	N/A	hypothetical protein	-	-	-
LSAT2_028370	339	152.098	1.01451	4	160.699	356.16	1447	8.4556	hypothetical protein	-	-	-
LSAT2_028371	225	39.102	8.8791	9	46.927	2.52861	3	-1.81207	hypothetical protein	-	-	-
LSAT2_028373	1365	1175.7	2.04231	62.244	1185.28	0.778089	23.316	-1.3922	Xanthine dehydrogenase/oxidase	GO:0016491,GO:0055114	IPR008274	PF02738
LSAT2_028378	699	510.678	42.3021	560	519.933	30.7432	404.118	-0.460462	hypothetical protein	-	-	-
LSAT2_028381	2247	2057.7	2.68086	143	2067.28	35.8558	1874	3.74144	Serine/threonine-protein kinase Nek9	-	IPR000408	PF00415
LSAT2_028382	1089	899.7	1.62932	38	909.276	0.348003	8	-2.2271	Serine/threonine-protein kinase Nek9	GO:0004672,GO:0005524,GO:0006468	IPR000719	PF00069
LSAT2_028383	1602	1412.7	0.573443	21	1422.28	0.194672	7	-1.5586	hypothetical protein	GO:0005515,GO:0007165	IPR033772,IPR000906,IPR000488	PF17217,PF00791,PF00531
LSAT2_028386	318	131.155	1.98129	6.736	139.732	0	0	N/A	hypothetical protein	-	IPR003034	PF02037
LSAT2_028387	639	450.864	6.50205	75.993	460.055	12.0497	140.152	0.890033	hypothetical protein	GO:0005515	IPR002172	PF00057
LSAT2_028389	561	373.289	24.4924	237.004	382.364	7.7301	74.726	-1.66378	hypothetical protein	GO:0005515	IPR002172	PF00057
LSAT2_028390	561	373.289	6.71722	65	382.364	7.44807	72	0.149002	hypothetical protein	-	-	-
LSAT2_028391	570	382.239	0	0	391.352	0.181933	1.8	N/A	hypothetical protein	-	-	-
LSAT2_028398	339	152.098	0	0	160.699	1.96909	8	N/A	hypothetical protein	-	-	-
LSAT2_028399	1539	1349.7	0	0	1359.28	0.174595	6	N/A	hypothetical protein	-	-	-
LSAT2_028400	570	382.239	0.100922	1	391.352	0.404279	4	2.00211	hypothetical protein	-	IPR000859	PF00431
LSAT2_028401	321	134.146	4.60112	16	142.727	13.0251	47	1.50124	hypothetical protein	-	-	-
LSAT2_028403	2211	2021.7	0.419779	22	2031.28	0.564699	29	0.427852	hypothetical protein	-	-	-
LSAT2_028404	330	143.12	0.269538	1	151.715	2.3464	9	3.12189	hypothetical protein	-	-	-
LSAT2_028405	2598	2408.7	1.29725	81	2418.28	2.30622	141	0.830078	Ribonucleases P/MRP protein subunit POP1	GO:0004526,GO:0006396,GO:0001682	IPR012590,IPR009723	PF08170,PF06978
LSAT2_028406	684	495.694	14.3972	185	504.945	74.1812	947	2.36526	Acyl-protein thioesterase 1	GO:0016787	IPR003140	PF02230
LSAT2_028408	1767	1577.7	2.22504	91	1587.28	2.04338	82	-0.122872	NIPA-like protein 2	GO:0015095,GO:0015693,GO:0016021	IPR008521	PF05653
LSAT2_028409	858	669.243	8.93447	155	678.726	20.4551	351	1.19501	Replication termination factor 2	-	IPR027799	PF04641
LSAT2_028410	1245	1055.7	7.32717	200.519	1065.28	2.45182	66.033	-1.5794	hypothetical protein	-	IPR013830	PF13472
LSAT2_028411	1071	881.7	4.59398	105	891.276	8.29885	187	0.853165	UDP-glucose 4-epimerase	-	IPR016040	PF16363
LSAT2_028412	315	128.163	1.20397	4	136.736	7.52103	26	2.64313	hypothetical protein	GO:0005515	IPR001611	PF13516
LSAT2_028414	1149	959.7	2.77354	69	969.276	14.1602	347	2.35204	hypothetical protein	-	IPR001179	PF00254
LSAT2_028415	2115	1925.7	4.72764	236	1935.28	3.84241	188	-0.29911	Tetratricopeptide repeat protein 39B	-	IPR019412	PF10300
LSAT2_028418	3342	3152.7	0.880738	71.979	3162.28	0.8075	64.559	-0.125251	Sacsin	-	-	-
LSAT2_028420	1266	1076.7	1.25399	35	1086.28	4.4423	122	1.82478	RING finger protein 32	GO:0005515,GO:0046872	IPR000048,IPR018957,IPR001841	PF00612,PF00097,PF13639
LSAT2_028422	540	352.361	9.74369	89	361.378	8.97513	82	-0.118537	PRKR-interacting protein 1	-	IPR009548	PF06658
LSAT2_028423	228	41.845	7.37502	8	49.888	13.4785	17	0.869944	hypothetical protein	-	-	-
LSAT2_028424	666	477.749	2.0994	26	486.975	3.49261	43	0.734331	Voltage-gated hydrogen channel 1	-	-	-
LSAT2_028425	1104	914.7	2.31956	55	924.276	4.32223	101	0.897927	CST complex subunit STN1	-	IPR015253	PF09170
LSAT2_028426	399	211.768	0.546489	3	220.513	4.48429	25	3.03661	hypothetical protein	GO:0003697,GO:1990879	IPR029146	PF15490
LSAT2_028427	4404	4214.7	11.139	1217	4224.28	2.20978	236	-2.33365	hypothetical protein	GO:0005515	IPR020683,IPR002110	PF12796,PF00023
LSAT2_028428	3366	3176.7	0.534319	44	3186.28	0.409656	33	-0.383288	hypothetical protein	-	IPR020683	PF12796
LSAT2_028429	1926	1736.7	23.7451	1069	1746.28	46.1162	2036	0.957643	Signal recognition particle receptor subunit alpha	GO:0005525,GO:0006614,GO:0003924,GO:0005047,GO:0005785,GO:0006886	IPR000897,IPR013822,IPR007222	PF00448,PF02881,PF04086
LSAT2_028430	2568	2378.7	2.85426	176	2388.28	2.56706	155	-0.153003	Hormone-sensitive lipase	GO:0008203,GO:0016042,GO:0016298,GO:0008152,GO:0016787	IPR010468,IPR013094	PF06350,PF07859
LSAT2_028431	2298	2108.7	11.4154	624	2118.28	9.01889	483	-0.339959	DDB1- and CUL4-associated factor 8	GO:0005515	IPR001680	PF00400
LSAT2_028432	690	501.688	13.8408	180	510.94	33.4427	432	1.27277	transmembrane protein 147	-	IPR019164	PF09767
LSAT2_028433	690	501.688	12.3029	160	510.94	70.5239	911	2.51911	Protein Flattop	-	-	-
LSAT2_028434	2403	2213.7	0.666855	38.267	2223.28	0.175012	9.837	-1.92992	hypothetical protein	-	-	-
LSAT2_028435	4281	4091.7	6.49586	689	4101.28	2.77755	288	-1.22571	KAT8 regulatory NSL complex subunit 1	-	IPR029332	PF15275
LSAT2_028436	762	573.59	1.27783	19	582.887	49.1974	725	5.26681	DnaJ-like protein subfamily C member 9	-	IPR001623	PF00226
LSAT2_028437	2121	1931.7	9.44588	473	1941.28	8.45569	415	-0.159762	Transcription factor CP2	-	IPR007604	PF04516
LSAT2_028439	1911	1721.7	1.03067	46	1731.28	2.07904	91	1.01233	Centrosomal protein of 70 kDa	-	-	-
LSAT2_028441	405	217.704	2.12636	12	226.502	6.11201	35	1.52326	Fas apoptotic inhibitory molecule 1	GO:0043066	IPR010695	PF06905
LSAT2_028442	1206	1016.7	0.796797	21	1026.28	2.11976	55	1.41162	Decaprenyl-diphosphate synthase subunit 1	GO:0008299	IPR000092	PF00348
LSAT2_028443	681	492.698	4.14969	53	501.949	13.9477	177	1.74895	Bifunctional purine biosynthesis protein PURH	GO:0003937,GO:0004643,GO:0006164	IPR002695	PF01808
LSAT2_028444	1164	974.7	2.84959	72	984.276	11.6137	289	2.027	Bifunctional purine biosynthesis protein PURH	GO:0003937,GO:0004643,GO:0006164	IPR011607,IPR002695	PF02142,PF01808
LSAT2_028445	1095	905.7	30.3687	713	915.276	99.8702	2311	1.71747	hypothetical protein	-	IPR020683	PF13637,PF12796
LSAT2_028447	1035	845.7	0.182459	4	855.276	3.09854	67	4.08594	Solute carrier family 25 member 40	-	IPR018108	PF00153
LSAT2_028440	837	648.282	1.85926	31.245	657.756	1.95044	32.435	0.0690688	hypothetical protein	-	-	-
LSAT2_028448	894	705.183	0	0	714.69	0.162437	2.935	N/A	hypothetical protein	GO:0004930,GO:0007186,GO:0016021	IPR000276	PF00001
LSAT2_028449	231	44.646	0	0	52.866	0	0	N/A	hypothetical protein	-	-	-
LSAT2_028452	642	453.849	21.169	249.053	463.043	5.03918	58.992	-2.07069	L-gulonolactone oxidase	GO:0016491,GO:0050660,GO:0055114	IPR006094	PF01565
LSAT2_028453	2880	2690.7	0.815411	56.875	2700.28	0.908042	61.991	0.155232	hypothetical protein	-	IPR013162,IPR007110,IPR013098	PF08205,PF13895,PF13927,PF07679
LSAT2_028454	2319	2129.7	1.57354	86.871	2139.28	0.58587	31.687	-1.42536	hypothetical protein	GO:0005515	IPR003961,IPR013162,IPR013098	PF00041,PF13927,PF08205,PF07679
LSAT2_028455	2499	2309.7	0.935753	56.027	2319.28	0.126914	7.442	-2.88228	Hemicentin-2	GO:0005515	IPR003961,IPR013098,IPR013162	PF00041,PF07679,PF13927,PF08205
LSAT2_028458	3267	3077.7	1.16568	93	3087.28	3.21578	251	1.464	family with sequence similarity 184 member A	-	-	PF15665
LSAT2_028461	1170	980.7	2.25463	57.318	990.276	0.160818	4.026	-3.80939	hypothetical protein	GO:0008168	IPR005299	PF03492
LSAT2_028462	1605	1415.7	2.99738	110	1425.28	3.10819	112	0.0523698	G protein-coupled receptor kinase 5	GO:0004672,GO:0005524,GO:0006468	IPR000719,IPR016137	PF00069,PF00615
LSAT2_028463	954	765.053	1.9665	39	774.623	2.65523	52	0.433206	hypothetical protein	-	-	-
LSAT2_028464	3339	3149.7	3.95598	323	3159.28	6.18483	494	0.644698	hypothetical protein	-	-	-
LSAT2_028469	1254	1064.7	2.86234	79	1074.28	0.257733	7	-3.47324	Nucleolar protein 4-like	-	-	-
LSAT2_028470	1521	1331.7	1.796	62	1341.28	0.176938	6	-3.34347	hypothetical protein	-	IPR025946	PF12736
LSAT2_028471	2490	2300.7	1.55935	93	2310.28	0.359537	21	-2.11673	hypothetical protein	-	IPR025946	PF12736
LSAT2_028476	3822	3632.7	0.448748	42.258	3642.28	0.935568	86.151	1.05994	hypothetical protein	GO:0005515	IPR003961,IPR013162,IPR013098	PF00041,PF08205,PF13927,PF07679
LSAT2_028477	1353	1163.7	5.12682	154.656	1173.28	2.42728	72	-1.07872	Septin-5	GO:0005525	IPR030379	PF00735
LSAT2_028478	963	774.009	3.78782	76	783.596	2.221	44	-0.770155	hypothetical protein	-	-	-
LSAT2_028479	3045	2855.7	2.0533	152	2865.28	1.11817	81	-0.876806	hypothetical protein	-	-	-
LSAT2_028480	669	480.738	3790.91	47242.3	489.968	1981.15	24541.3	-0.936204	hypothetical protein	-	-	-
LSAT2_028481	318	131.155	0	0	139.732	0	0	N/A	hypothetical protein	-	IPR003034	PF02037
LSAT2_028482	8559	8369.7	0	0	8379.28	0.231301	49	N/A	hypothetical protein	GO:0005509	IPR024731,IPR002919,IPR026823,IPR001881	PF12947,PF01826,PF12662,PF07645
LSAT2_028484	825	636.305	1.39439	23	645.762	0.85752	14	-0.70139	Deoxynucleoside triphosphate triphosphohydrolase SAMHD1	-	-	-
LSAT2_028485	294	107.204	7.19682	20	115.757	4.10038	12	-0.811603	hypothetical protein	-	-	-
LSAT2_028487	237	50.391	2.29663	3	58.848	0	0	N/A	hypothetical protein	-	-	-
LSAT2_028488	972	782.944	23.108	469	792.534	12.0278	241	-0.942018	hypothetical protein	-	-	-
LSAT2_028489	1608	1418.7	1.94874	71.668	1428.28	1.04596	37.769	-0.897719	N-acyl-phosphatidylethanolamine-hydrolyzing phospholipase D	-	IPR011079,IPR001279	PF00842,PF12706
LSAT2_028490	993	803.755	1.21882	25.395	813.305	1.50121	30.868	0.300638	hypothetical protein	-	-	-
LSAT2_028491	2730	2540.7	2.67466	176.157	2550.28	3.14304	202.651	0.232804	5'-3' exoribonuclease 1	GO:0003676,GO:0004527	IPR004859	PF03159
LSAT2_028492	957	768.048	0.552491	11	777.615	0.508656	10	-0.119261	TBC1 domain family member 31	-	-	-
LSAT2_028493	2661	2471.7	2.07817	133.155	2481.28	2.77372	174	0.416508	TBC1 domain family member 31	-	IPR000195	PF00566
LSAT2_028494	1149	959.7	1.44707	36	969.276	68.3526	1675	5.5618	hypothetical protein	-	-	PF14580
LSAT2_028495	5205	5015.7	1.36133	177	5025.28	1.26723	161	-0.10334	hypothetical protein	-	-	-
LSAT2_028502	330	143.12	46.8997	174	151.715	121.231	465	1.37011	Signal peptidase complex subunit 1	GO:0005787,GO:0006465,GO:0008233,GO:0016021	IPR009542	PF06645
LSAT2_028503	702	513.674	1.08859	14.495	522.93	3.30383	43.679	1.60168	hypothetical protein	-	-	-
LSAT2_028504	2799	2609.7	0.835246	56.505	2619.28	1.45455	96.321	0.800296	hypothetical protein	-	-	-
LSAT2_028505	1311	1121.7	75.7633	2203	1131.28	89.8921	2571	0.246696	Dolichyl-diphosphooligosaccharide--protein glycosyltransferase 48 kDa subunit	GO:0005789,GO:0018279	IPR005013	PF03345
LSAT2_028506	567	379.251	0.203434	2	388.357	1.32404	13	2.70231	hypothetical protein	-	-	-
LSAT2_028511	237	50.391	8.02372	10.481	58.848	94.4389	140.505	3.55704	hypothetical protein	-	-	-
LSAT2_028515	729	540.646	4.13843	58	549.914	15.824	220	1.93496	Sperm-associated antigen 7	GO:0003676	IPR001374	PF01424
LSAT2_028516	576	388.231	82.1744	827	397.339	137.031	1376.55	0.737739	NADH dehydrogenase [ubiquinone] 1 beta subcomplex subunit 5, mitochondrial	-	IPR019173	PF09781
LSAT2_028517	456	268.504	0.431015	3	277.437	15.6826	110	5.18528	hypothetical protein	-	-	-
LSAT2_028518	3693	3503.7	4.08477	371	3513.28	3.07354	273	-0.410355	Probable cation-transporting ATPase 13A3	GO:0006812,GO:0016021,GO:0016887	IPR004014,IPR006544	PF00702,PF00690,PF00122,PF12409
LSAT2_028519	3006	2816.7	0.163839	11.963	2826.28	1.10871	79.222	2.75853	hypothetical protein	GO:0004114,GO:0007165	IPR002073	PF00233
LSAT2_028520	378	190.938	0.404072	2	199.58	2.18004	11	2.43167	High affinity cGMP-specific 3',5'-cyclic phosphodiesterase 9A	GO:0004114,GO:0007165	IPR002073	PF00233
LSAT2_028521	789	600.475	3.72609	58	609.819	3.95655	61	0.08658	Protein C3orf33	-	-	-
LSAT2_028522	2829	2639.7	0.364793	24.962	2649.28	6.26543	419.652	4.10226	Meckelin	GO:0010826,GO:0036038,GO:0060271	IPR019170	PF09773
LSAT2_028523	354	167.061	3.00186	13	175.668	5.17874	23	0.786745	Meckelin	GO:0010826,GO:0036038,GO:0060271	IPR019170	PF09773
LSAT2_028525	1395	1205.7	2.08058	65.028	1215.28	3.46132	106.348	0.73434	Meckelin	GO:0010826,GO:0036038,GO:0060271	IPR019170	PF09773
LSAT2_028527	1098	908.7	1.44379	34.01	918.276	3.79051	88	1.39253	hypothetical protein	GO:0010826,GO:0036038,GO:0060271	IPR019170	PF09773
LSAT2_028529	966	776.989	1.88664	38	786.583	6.43656	128	1.77047	Protein FAM92A	-	IPR009602	PF06730
LSAT2_028530	2253	2063.7	11.5708	619	2073.28	2.13673	112	-2.43702	RNA-binding protein fusilli	GO:0003676	IPR000504	PF00076
LSAT2_028531	1974	1784.7	2.68026	124	1794.28	5.13635	233	0.93837	HEAT repeat-containing protein 3	-	-	-
LSAT2_028532	876	687.209	1.51564	27	696.705	17.486	308	3.5282	Borealin	-	IPR018851,IPR018867	PF10444,PF10512
LSAT2_028533	651	462.815	2.83395	34	472.021	5.27919	63	0.897502	hypothetical protein	-	IPR029159	PF15011
LSAT2_028534	3813	3623.7	6.21672	583.973	3633.28	3.00469	276	-1.04894	5-oxoprolinase	GO:0003824,GO:0016787	IPR003692,IPR002821,IPR008040	PF02538,PF01968,PF05378
LSAT2_028535	834	645.288	4.24449	71	654.76	7.97408	132	0.909725	hypothetical protein	GO:0005779,GO:0032403,GO:0045046	IPR010797	PF07163
LSAT2_028536	234	47.492	0.812278	1	55.854	0	0	N/A	hypothetical protein	-	-	-
LSAT2_028509	1110	920.7	0	0	930.276	0.042417	0.998	N/A	Galactoside 2-alpha-L-fucosyltransferase 2	GO:0005975,GO:0008107,GO:0016020	IPR002516	PF01531
LSAT2_028512	852	663.252	0.066867	1.15	672.734	0	0	N/A	hypothetical protein	-	-	-
LSAT2_028537	792	603.461	0.063925	1	612.809	0.063197	0.979	-0.0165242	hypothetical protein	-	IPR001849	PF00169
LSAT2_028540	912	723.166	0.376671	7.061	732.679	0.053985	1	-2.80267	hypothetical protein	-	IPR013032,IPR000742	PF12661,PF00008
LSAT2_028541	306	119.183	1.29469	4	127.745	2.16743	7	0.743376	AP2-associated protein kinase 1	-	-	-
LSAT2_028542	546	358.349	2.90655	27	367.372	11.305	105	1.95958	hypothetical protein	-	-	-
LSAT2_028543	297	110.2	3.51121	10.03	118.754	4.32997	13	0.302388	hypothetical protein	-	-	-
LSAT2_028544	366	179	2.36395	10.969	187.624	0.719907	3.415	-1.71531	hypothetical protein	-	-	-
LSAT2_028546	1071	881.7	0.145152	3.318	891.276	0.438026	9.87	1.59345	hypothetical protein	-	IPR000859	PF00431
LSAT2_028547	1161	971.7	1.191	30	981.276	1.53173	38	0.36299	Nicotinamidase	GO:0003824,GO:0008152,GO:0005509	IPR000868,IPR002048	PF00857,PF13499
LSAT2_028548	726	537.65	20.5175	285.958	546.918	2.24736	31.075	-3.19055	hypothetical protein	-	-	-
LSAT2_028549	726	537.65	10.9808	153.042	546.918	1.07942	14.925	-3.34665	hypothetical protein	-	-	-
LSAT2_028551	429	241.569	0	0	250.454	0.315857	2	N/A	hypothetical protein	-	-	-
LSAT2_028552	576	388.231	5.26632	53	397.339	15.6289	157	1.56935	hypothetical protein	GO:0003676	IPR000504	PF00076
LSAT2_028554	798	609.429	8.86188	140	618.8	1.68358	26.339	-2.39608	Protein rolling stone	-	-	-
LSAT2_028557	4680	4490.7	12.8511	1496	4500.28	0.975601	111	-3.71945	Collagen alpha-4(VI) chain	-	IPR000742,IPR002035	PF00008,PF00092
LSAT2_028558	1404	1214.7	19.3088	608	1224.28	0.678466	21	-4.83084	hypothetical protein	-	IPR002035,IPR000742	PF00092,PF00008
LSAT2_028559	1266	1076.7	0.071713	2.002	1086.28	0.171689	4.715	1.25949	hypothetical protein	-	IPR000477	PF00078
LSAT2_028560	519	331.42	0	0	340.393	1.5106	13	N/A	hypothetical protein	-	-	-
LSAT2_028561	462	274.496	0.209861	1.493	283.43	9.8658	70.695	5.55493	hypothetical protein	-	-	-
LSAT2_028563	744	555.628	1.18201	17.025	564.905	0.425329	6.075	-1.47459	hypothetical protein	-	-	PF13649
LSAT2_028565	417	229.621	9.40801	56	238.474	4.97586	30	-0.918944	Vesicle transport protein GOT1B	GO:0016192	IPR007305	PF04178
LSAT2_028568	1062	872.7	6.67472	151	882.276	4.07967	91	-0.710254	Guanine nucleotide-binding protein G(s) subunit alpha	GO:0003924,GO:0004871,GO:0007186,GO:0019001,GO:0031683	IPR001019	PF00503
LSAT2_028569	1341	1151.7	11.5223	344	1161.28	18.0181	529	0.645014	Nucleoporin SEH1	GO:0005515	IPR001680	PF00400
LSAT2_028570	813	624.36	4.07784	66	633.773	5.5545	89	0.445852	Neuralized-like protein 2	GO:0035556	IPR001496,IPR006573	PF07525,PF07177
LSAT2_028573	4218	4028.7	1.15862	121	4038.28	0.715015	73	-0.696363	hypothetical protein	-	IPR023780	PF00385
LSAT2_028574	7665	7475.7	2.50787	486	7485.28	1.35276	256	-0.890559	Chromodomain-helicase-DNA-binding protein 9	GO:0005515,GO:0016817,GO:0005524	IPR001650,IPR006576,IPR023780,IPR000330	PF00271,PF07533,PF00385,PF00176
LSAT2_028575	933	744.107	15.0343	290	753.661	29.7574	567	0.98499	Hydroxyacylglutathione hydrolase, mitochondrial	-	IPR001279,IPR032282	PF00753,PF16123
LSAT2_028576	441	253.527	2.89101	19	262.446	2.56211	17	-0.17424	Mitochondrial fission process protein 1	-	IPR019560	PF10558
LSAT2_028577	276	89.232	4.32316	10	97.783	2.83155	7	-0.610498	ATP-dependent RNA helicase DHX8	-	-	-
LSAT2_028578	4029	3839.7	4.49088	447	3849.28	3.98695	388	-0.171711	ATP-dependent RNA helicase DHX8	GO:0003676,GO:0004386	IPR003029,IPR007502,IPR011709,IPR001650	PF00575,PF04408,PF07717,PF00271
LSAT2_028579	237	50.391	6.12436	8	58.848	11.4264	17	0.899738	hypothetical protein	-	-	-
LSAT2_028580	1116	926.7	2.08588	50.108	936.276	0.295721	7	-2.81835	Putative sodium-coupled neutral amino acid transporter 11	-	IPR013057	PF01490
LSAT2_028581	426	238.579	3.21638	19.892	247.459	0.47952	3	-2.74577	Putative sodium-coupled neutral amino acid transporter 11	-	IPR013057	PF01490
LSAT2_028582	3117	2927.7	0.091665	6.957	2937.28	40.3177	2994	8.78083	hypothetical protein	GO:0005515	IPR002172,IPR000859	PF00057,PF00431
LSAT2_028583	846	657.261	0.821697	14	666.742	12.7547	215	3.95627	hypothetical protein	GO:0003924,GO:0005525	IPR003130,IPR000375	PF02212,PF01031
LSAT2_028584	477	289.483	0.266519	2	298.419	0.132544	1	-1.00777	Interferon-induced GTP-binding protein Mx2	GO:0005525	IPR000375	PF01031
LSAT2_028585	1107	917.7	0.378323	9	927.276	0.085312	2	-2.1488	Interferon-induced GTP-binding protein Mx1	-	IPR022812	PF00350
LSAT2_028586	2541	2351.7	22.4066	1365.96	2361.28	8.79261	524.9	-1.34956	hypothetical protein	-	IPR000118	PF00396
LSAT2_028587	2655	2465.7	6.41453	410	2475.28	3.19591	200	-1.00512	hypothetical protein	-	IPR000118	PF00396
LSAT2_028588	1008	818.7	103.285	2192	828.276	40.2569	843	-1.35932	Progranulin	-	IPR000118	PF00396
LSAT2_028590	1497	1307.7	0.648986	22	1317.28	91.1619	3036	7.1341	hypothetical protein	-	IPR000118	PF00396
LSAT2_028591	855	666.249	4.16886	72	675.728	3.68771	63	-0.176927	hypothetical protein	-	-	PF16975
LSAT2_028592	1029	839.7	1.65386	36	849.276	3.49302	75	1.07863	RNA (guanine-9-)-methyltransferase domain-containing protein 1	-	IPR016009	PF01746
LSAT2_028593	339	152.098	11.6669	46	160.699	18.2141	74	0.64264	hypothetical protein	-	IPR008011	PF05347
LSAT2_028594	1521	1331.7	0.63729	22	1341.28	122.826	4165.05	7.59045	hypothetical protein	-	-	-
LSAT2_028596	1449	1259.7	3.70544	121	1269.28	81.769	2623.95	4.46384	hypothetical protein	-	IPR029090	PF15558
LSAT2_028597	618	429.95	0	0	439.159	1.89141	21	N/A	hypothetical protein	-	-	-
LSAT2_028598	1269	1079.7	0.035729	1	1089.28	0.18156	5	2.34528	hypothetical protein	-	-	-
LSAT2_028599	2760	2570.7	0.212834	14.183	2580.28	0.045988	3	-2.2104	hypothetical protein	-	IPR027897	PF05729,PF15112
LSAT2_028600	2133	1943.7	3.59228	181	1953.28	31.8954	1575.08	3.15038	Ankyrin repeat, SAM and basic leucine zipper domain-containing protein 1	GO:0005515	IPR001660,IPR020683	PF00536,PF12796
LSAT2_028601	414	226.634	274.896	1615	235.479	377.097	2245	0.45605	NADH dehydrogenase [ubiquinone] 1 alpha subcomplex subunit 12	GO:0008137,GO:0009055,GO:0016020	IPR007763	PF05071
LSAT2_028605	6507	6317.7	0.761124	124.65	6327.28	0.211163	33.779	-1.84977	Protocadherin Fat 4	GO:0005509,GO:0007156,GO:0016020	IPR002126	PF00028
LSAT2_028616	2658	2468.7	71.7628	4592.48	2478.28	9.27288	581	-2.95215	hypothetical protein	GO:0003700,GO:0005634,GO:0006355,GO:0008270,GO:0043565,GO:0043401	IPR001628,IPR000536	PF00105,PF00104
LSAT2_028621	1332	1142.7	1.45163	43	1152.28	0.343267	10	-2.08027	Arrestin domain-containing protein 17	-	IPR011021,IPR011022	PF00339,PF02752
LSAT2_028623	1443	1253.7	0	0	1263.28	0.187863	6	N/A	hypothetical protein	-	-	-
LSAT2_028624	4554	4364.7	7.24737	820	4374.28	7.30623	808	0.0116702	Carbamoyl-phosphate synthase [ammonia], mitochondrial	GO:0005524	IPR011607,IPR017926,IPR002474,IPR005480,IPR005479	PF02142,PF00117,PF00988,PF02787,PF02786
LSAT2_028625	225	39.102	0	0	46.927	0	0	N/A	hypothetical protein	-	-	-
LSAT2_028626	1197	1007.7	5.16801	135	1017.28	7.65977	197	0.567691	hypothetical protein	-	IPR011685	PF07766
LSAT2_028629	4185	3995.7	4.66311	483	4005.28	1.74795	177	-1.41563	Epidermal growth factor receptor	GO:0004672,GO:0006468,GO:0004714,GO:0005524,GO:0007169,GO:0016020	IPR000494,IPR001245,IPR032778,IPR006211	PF01030,PF07714,PF14843,PF00757
LSAT2_028631	327	140.128	3958.36	14378.7	148.719	3662.78	13771.8	-0.111962	40S ribosomal protein S26	GO:0003735,GO:0005622,GO:0005840,GO:0006412	IPR000892	PF01283
LSAT2_028633	828	639.3	0.65283	10.819	648.761	0.243873	4	-1.42058	Autocrine proliferation repressor protein A	-	IPR009199	PF10142
LSAT2_028634	1170	980.7	0	0	990.276	0	0	N/A	hypothetical protein	-	IPR009199	PF10142
LSAT2_028635	2115	1925.7	0.200324	10	1935.28	1.34359	65.739	2.74569	Autocrine proliferation repressor protein A	-	IPR009199	PF10142
LSAT2_028636	768	579.574	0.266239	4	588.874	4.16501	62.008	3.96753	Autocrine proliferation repressor protein A	-	IPR009199	PF10142
LSAT2_028639	1599	1409.7	1.25879	46	1419.28	0.083607	3	-3.91227	hypothetical protein	GO:0008289	IPR017942,IPR001124	PF01273,PF02886
LSAT2_028640	1683	1493.7	6.76642	262	1503.28	4.37879	166.42	-0.627861	BPI fold-containing family C protein	GO:0008289	IPR017942,IPR001124	PF01273,PF02886
LSAT2_028641	207	25.103	3.07346	2	30.661	0	0	N/A	hypothetical protein	GO:0008289	IPR001124	PF02886
LSAT2_028642	1371	1181.7	1.17521	36	1191.28	0.365232	11	-1.68604	hypothetical protein	GO:0008289	IPR017942,IPR001124	PF01273,PF02886
LSAT2_028643	702	513.674	46.3837	617.635	522.93	36.6092	484	-0.341411	hypothetical protein	GO:0008289	IPR001124	PF02886
LSAT2_028645	735	546.641	20.8439	295.365	555.912	16.5484	232.58	-0.332933	hypothetical protein	GO:0008289	IPR017942	PF01273
LSAT2_028646	846	657.261	12.7363	217	666.742	3.79673	64	-1.74611	hypothetical protein	GO:0008289	IPR001124	PF02886
LSAT2_028647	408	220.677	15.9089	91.007	229.495	4.13644	24	-1.94337	hypothetical protein	GO:0008289	IPR017942	PF01273
LSAT2_028648	825	636.305	2.12146	34.993	645.762	1.04127	17	-1.02671	hypothetical protein	-	-	-
LSAT2_028649	1473	1283.7	0.540916	18	1293.28	2.29381	75	2.08427	hypothetical protein	GO:0008289	IPR001124,IPR017942	PF02886,PF01273
LSAT2_028650	639	450.864	49.5398	579	460.055	102.828	1196.01	1.05357	Ras-related protein Rab-2	GO:0003924,GO:0005525	IPR001806	PF00071
LSAT2_028651	1320	1130.7	2.28585	67	1140.28	0.277503	8	-3.04216	hypothetical protein	GO:0005576,GO:0006030,GO:0008061	IPR002557	PF01607
LSAT2_028652	2292	2102.7	2.66018	145	2112.28	0.393239	21	-2.75805	hypothetical protein	GO:0005576,GO:0006030,GO:0008061	IPR002557	PF01607
LSAT2_028654	1155	965.7	2.07722	52	975.276	3.28508	81	0.661275	Enoyl-CoA delta isomerase 2, mitochondrial	GO:0003824,GO:0008152,GO:0000062	IPR001753,IPR000582	PF00378,PF00887
LSAT2_028655	1380	1190.7	1.87909	58	1200.28	9.6555	293	2.36132	Chromodomain Y-like protein 2	GO:0003824,GO:0008152	IPR001753	PF00378
LSAT2_028656	687	498.69	4.09983	53	507.944	1.63528	21	-1.32603	hypothetical protein	-	-	-
LSAT2_028657	564	376.271	4.10091	40	385.36	0.718489	7	-2.51291	hypothetical protein	-	-	-
LSAT2_028658	657	468.793	3.78528	46	478.002	2.2342	27	-0.76064	hypothetical protein	-	IPR003172	PF02221
LSAT2_028659	825	636.305	43.8323	723	645.762	18.5592	303	-1.23986	hypothetical protein	-	-	-
LSAT2_028660	1335	1145.7	0.404046	12	1155.28	1.30103	38	1.68706	hypothetical protein	-	-	-
LSAT2_028644	900	711.175	0	0	720.689	0	0	N/A	hypothetical protein	-	-	-
LSAT2_028665	3381	3191.7	4.40374	364.353	3201.28	11.2546	910.891	1.35372	Aldehyde dehydrogenase	GO:0008152,GO:0016491,GO:0055114	IPR015590	PF00171
LSAT2_028667	1287	1097.7	0.983558	27.987	1107.28	0	0	N/A	Tyrosine decarboxylase	GO:0016831,GO:0019752,GO:0030170	IPR002129	PF00282
LSAT2_028668	672	483.72	2.05323	25.746	492.963	0.080237	1	-4.67749	Aromatic-L-amino-acid decarboxylase	GO:0016831,GO:0019752,GO:0030170	IPR002129	PF00282
LSAT2_028669	1068	878.7	1.83464	41.79	888.276	0.422944	9.498	-2.11696	C-Maf-inducing protein	-	-	-
LSAT2_028670	783	594.507	0.37405	5.765	603.834	0.842423	12.861	1.17131	hypothetical protein	-	-	-
LSAT2_028671	2139	1949.7	1.48393	75	1959.28	10.8469	537.295	2.86978	Cilia- and flagella-associated protein 69	-	-	-
LSAT2_028672	1137	947.7	1.83173	45	957.276	13.1686	318.705	2.84582	Cilia- and flagella-associated protein 69	-	-	-
LSAT2_028673	3369	3179.7	3.80947	314	3189.28	2.04635	165	-0.896536	hypothetical protein	GO:0005515,GO:0000975	IPR000210,IPR001346	PF00651,PF00605
LSAT2_028674	639	450.864	0	0	460.055	13.3263	155	N/A	hypothetical protein	-	-	-
LSAT2_028675	1872	1682.7	6.41907	280	1692.28	6.73147	288	0.0685556	PAN2-PAN3 deadenylation complex catalytic subunit PAN2	-	IPR028881	PF13423
LSAT2_028676	4524	4334.7	32.1065	3607.7	4344.28	7.4326	816.337	-2.11093	Alpha-1-macroglobulin	GO:0004866,GO:0005615	IPR019565,IPR001599,IPR011625,IPR002890,IPR011626	PF10569,PF00207,PF07703,PF01835,PF07678
LSAT2_028677	540	352.361	3.61283	33	361.378	0.109453	1	-5.04475	Fatty acid synthase	-	IPR014030	PF00109
LSAT2_028678	3696	3506.7	0.184174	16.742	3516.28	0.033746	3	-2.44828	Fatty acid synthase	GO:0055114	IPR014043,IPR020807,IPR013149	PF00698,PF14765,PF00107
LSAT2_028679	1791	1601.7	0.024085	1	1611.28	0.024548	1	0.0274706	Gamma-aminobutyric acid type B receptor subunit 1	GO:0004930,GO:0007186,GO:0016021	IPR017978,IPR001828	PF00003,PF01094
LSAT2_028681	1035	845.7	0	0	855.276	0.184987	4	N/A	Somatostatin receptor type 2	GO:0004930,GO:0007186,GO:0016021	IPR000276	PF00001
LSAT2_028682	1764	1574.7	2.0799	84.902	1584.28	0.024966	1	-6.38041	Aromatic-L-amino-acid decarboxylase	GO:0016831,GO:0019752,GO:0030170	IPR002129	PF00282
LSAT2_028683	1038	848.7	0.140801	3.098	858.276	0.045643	0.99	-1.62519	Aromatic-L-amino-acid decarboxylase	GO:0016831,GO:0019752,GO:0030170	IPR002129	PF00282
LSAT2_028684	1389	1199.7	0.032155	1	1209.28	0.032709	1	0.0246446	Aromatic-L-amino-acid decarboxylase	GO:0016831,GO:0019752,GO:0030170	IPR002129	PF00282
LSAT2_028686	636	447.879	0.859954	9.984	457.077	0.346146	4	-1.31288	hypothetical protein	-	-	-
LSAT2_028687	2631	2441.7	1.37332	86.925	2451.28	0.435649	26.999	-1.65643	NACHT, LRR and PYD domains-containing protein 1b allele 2	-	IPR027897	PF15112,PF05729
LSAT2_028688	366	179	0.64653	3	187.624	0	0	N/A	hypothetical protein	-	-	-
LSAT2_028689	912	723.166	0.640124	12	732.679	0	0	N/A	hypothetical protein	-	-	-
LSAT2_028690	2001	1811.7	0.340686	16	1821.28	0.325765	15	-0.0646111	hypothetical protein	GO:0004725,GO:0006470	IPR000242	PF00102
LSAT2_028692	234	47.492	0	0	55.854	7.08162	10	N/A	hypothetical protein	-	-	-
LSAT2_028693	1116	926.7	3.78811	91	936.276	2.40801	57	-0.653636	hypothetical protein	GO:0005509	IPR001881	PF07645
LSAT2_028694	1017	827.7	2.65658	57	837.276	0.236205	5	-3.49146	hypothetical protein	-	-	PF13385
LSAT2_028695	3246	3056.7	8.46893	671.058	3066.28	0.644981	50	-3.71485	hypothetical protein	-	-	-
LSAT2_028696	1659	1469.7	1.27597	48.612	1479.28	0.053477	2	-4.57653	hypothetical protein	-	IPR000884,IPR002035	PF00090,PF00092
LSAT2_028697	1377	1187.7	13.0569	402	1197.28	22.63	685	0.793424	Sorting nexin-27	GO:0005515,GO:0007165	IPR001478,IPR000159	PF00595,PF00788
LSAT2_028699	2121	1931.7	0	0	1941.28	0.020375	1	N/A	hypothetical protein	-	IPR000884	PF00090
LSAT2_028700	1698	1508.7	0.025569	1	1518.28	2.1623	83	6.40203	hypothetical protein	GO:0016021,GO:0055085	IPR011701	PF07690
LSAT2_028701	864	675.227	18.339	321	684.72	22.2401	385	0.278244	DnaJ-like protein subfamily B member 14	-	IPR015399,IPR001623	PF09320,PF00226
LSAT2_028702	3510	3320.7	3.67096	316.001	3330.28	6.50862	548	0.826194	Virilizer-like protein	-	-	-
LSAT2_028704	1206	1016.7	3.33896	88	1026.28	6.01241	156	0.848546	hypothetical protein	-	-	-
LSAT2_028703	2847	2657.7	0.226376	15.596	2667.28	0	0	N/A	hypothetical protein	-	IPR000477,IPR005135	PF00078,PF14529
LSAT2_028705	279	92.226	2.0914	5	100.778	0	0	N/A	hypothetical protein	-	-	-
LSAT2_028706	1146	956.7	0.263005	6.523	966.276	0.122666	2.997	-1.10035	hypothetical protein	-	-	-
LSAT2_028707	762	573.59	0.403525	6	582.887	0	0	N/A	Sodium-dependent multivitamin transporter	GO:0005215,GO:0006810,GO:0016020,GO:0055085	IPR001734	PF00474
LSAT2_028709	978	788.878	0.097801	2	798.436	0	0	N/A	hypothetical protein	-	-	-
LSAT2_028710	390	202.847	0	0	211.543	34.4066	184.015	N/A	hypothetical protein	-	-	-
LSAT2_028711	4401	4211.7	12.1361	1325	4221.28	2.50182	267	-2.27826	hypothetical protein	-	IPR001791,IPR008160	PF02210,PF01391
LSAT2_028712	759	570.6	47.5274	703	579.891	9.95852	146	-2.25476	Collagen alpha-1(V) chain	GO:0005201	IPR000885	PF01410
LSAT2_028713	699	510.678	30.0647	398	519.933	75.0098	986	1.31901	Proteasome subunit beta type-1-B	GO:0004298,GO:0005839,GO:0051603	IPR001353	PF00227
LSAT2_028714	291	104.207	11.846	32	112.76	23.1515	66	0.9667	U6 snRNA-associated Sm-like protein LSm2	-	IPR001163	PF01423
LSAT2_028715	2100	1910.7	1.83726	91	1920.28	1.79202	87	-0.0359635	F-box/WD repeat-containing protein 5	GO:0005515	IPR001680,IPR001810	PF00400,PF12937
LSAT2_028716	402	214.737	6.10791	34	223.508	6.1939	35	0.0201695	hypothetical protein	-	IPR011107	PF07491
LSAT2_028717	4992	4802.7	0.618481	77	4812.28	8.54813	1040	3.78881	hypothetical protein	-	IPR024983	PF12770
LSAT2_028718	1683	1493.7	2.4793	96	1503.28	2.89429	110	0.223278	Torsin-1B	GO:0005524	IPR010448	PF06309
LSAT2_028719	1686	1496.7	0.257743	10	1506.28	0	0	N/A	1,25-dihydroxyvitamin D(3) 24-hydroxylase, mitochondrial	GO:0005506,GO:0016705,GO:0020037,GO:0055114	IPR001128	PF00067
LSAT2_028721	3249	3059.7	4.17321	331	3069.28	1.31448	102	-1.66667	hypothetical protein	-	IPR020683	PF12796
LSAT2_028722	612	423.975	0.454936	5	433.177	11.5052	126	4.66048	Rho-related GTP-binding protein RhoB	GO:0003924,GO:0005525	IPR001806	PF00071
LSAT2_028724	876	687.209	7.74665	138.001	696.705	0.510954	9	-3.92231	hypothetical protein	GO:0016021	IPR018499	PF00335
LSAT2_028725	321	134.146	7.76413	26.999	142.727	0.831388	3	-3.22323	hypothetical protein	-	-	-
LSAT2_028727	378	190.938	1.41425	7	199.58	1.78367	9	0.334808	WW domain-containing protein	-	-	-
LSAT2_028728	4593	4403.7	2.95905	337.792	4413.28	4.18617	467.078	0.500495	hypothetical protein	-	-	-
LSAT2_028729	1464	1274.7	2.60262	86	1284.28	1.87871	61	-0.470225	Vesicular glutamate transporter 3	GO:0016021,GO:0055085	IPR011701	PF07690
LSAT2_028730	1959	1769.7	292.619	13424	1779.28	115.375	5190	-1.34269	Amyloid-beta precursor-like protein	GO:0008201,GO:0046914	IPR024329,IPR019543,IPR015849,IPR011178	PF12925,PF10515,PF02177,PF12924
LSAT2_028731	3045	2855.7	1.05367	78	2865.28	1.72557	125	0.711653	Chromodomain-helicase-DNA-binding protein 1-like	GO:0005524	IPR001650,IPR000330	PF00271,PF00176
LSAT2_028733	1845	1655.7	3.21528	138	1665.28	4.01411	169	0.320136	WD repeat-containing protein 46	-	IPR012952	PF08149
LSAT2_028734	324	137.138	0.562593	2	145.723	0	0	N/A	hypothetical protein	GO:0005179,GO:0005576	IPR001955	PF00159
LSAT2_028735	1275	1085.7	3.12676	88	1095.28	0.650036	18	-2.26607	hypothetical protein	-	-	-
LSAT2_028740	1020	830.7	0.882329	19	840.276	4.03912	85.807	2.19465	hypothetical protein	-	IPR007577	PF04488
LSAT2_028747	1755	1565.7	0	0	1575.28	1.01875	40.573	N/A	hypothetical protein	GO:0004930,GO:0007186,GO:0016021	IPR000276	PF00001
LSAT2_028748	1014	824.7	0	0	834.276	4.15486	87.635	N/A	hypothetical protein	GO:0004930,GO:0007186,GO:0016021	IPR000276	PF00001
LSAT2_028749	234	47.492	0	0	55.854	12.0387	17	N/A	hypothetical protein	-	-	-
LSAT2_028750	1395	1205.7	0	0	1215.28	12.2377	376	N/A	Potassium voltage-gated channel protein Shaw	GO:0051260,GO:0005216,GO:0006811,GO:0016020,GO:0055085	IPR003131,IPR005821	PF02214,PF00520
LSAT2_028751	1707	1517.7	16.8011	661	1527.28	5.77531	223	-1.54058	hypothetical protein	-	IPR001466	PF00144
LSAT2_028752	357	170.052	0	0	178.661	3.09946	14	N/A	hypothetical protein	-	-	-
LSAT2_028753	1776	1586.7	2.10189	86.454	1596.28	0.859421	34.684	-1.29025	hypothetical protein	-	IPR000906	PF00791
LSAT2_028757	1113	923.7	0.97044	23.237	933.276	0.127145	3	-2.93216	hypothetical protein	-	-	-
LSAT2_028758	738	549.637	2.17574	31	558.912	0.283077	4	-2.94224	hypothetical protein	-	-	-
LSAT2_028759	567	379.251	232.832	2289.01	388.357	17.108	167.974	-3.76654	hypothetical protein	GO:0005515	IPR001478	PF00595
LSAT2_028760	1083	893.7	0	0	903.276	0.231963	5.297	N/A	hypothetical protein	-	-	-
LSAT2_028761	1575	1385.7	3.11795	112	1395.28	1.98439	70	-0.651907	hypothetical protein	-	-	-
LSAT2_028762	1107	917.7	2.18587	52	927.276	2.72998	64	0.320684	hypothetical protein	-	-	-
LSAT2_028764	291	104.207	1.48075	4	112.76	2.10468	6	0.507268	hypothetical protein	-	-	-
LSAT2_028765	549	361.338	16.868	158	370.371	5.66014	53	-1.57538	Peptidoglycan-recognition protein SC2	GO:0008745,GO:0009253	IPR002502	PF01510
LSAT2_028767	873	684.211	16.9142	300	693.711	10.0351	176	-0.753179	hypothetical protein	-	-	PF14854
LSAT2_028770	999	809.7	5.19306	109	819.276	1.73804	36	-1.57912	hypothetical protein	-	-	-
LSAT2_028771	1479	1289.7	16.2417	543	1299.28	2.86164	94	-2.50479	hypothetical protein	-	-	-
LSAT2_028772	1155	965.7	4.23433	106	975.276	0.283896	7	-3.8987	hypothetical protein	-	-	-
LSAT2_028775	5010	4820.7	0.760212	95	4830.28	13.4377	1641.01	4.14375	hypothetical protein	-	IPR016137	PF00615
LSAT2_028776	402	214.737	0	0	223.508	1.76968	10	N/A	hypothetical protein	-	-	-
LSAT2_028777	1488	1298.7	50.3183	1694	1308.28	13.8167	457	-1.86467	Leukocyte elastase inhibitor B	-	IPR023796	PF00079
LSAT2_028779	2259	2069.7	7.00812	376	2079.28	2.94855	155	-1.24902	Eyes absent-like protein	-	-	-
LSAT2_028780	5163	4973.7	0.72907	94	4983.28	0.126997	16	-2.52126	Otoferlin	GO:0016021	IPR032362,IPR012968,IPR000008,IPR012561	PF16165,PF08151,PF00168,PF08150
LSAT2_028781	4254	4064.7	0.047453	5	4074.28	0.019495	2.008	-1.2834	hypothetical protein	-	IPR000008	PF00168
LSAT2_028782	321	134.146	0.57514	2	142.727	0.817529	2.95	0.507357	hypothetical protein	-	-	-
LSAT2_028783	225	39.102	13.8119	14	46.927	126.431	150	3.19436	hypothetical protein	-	-	-
LSAT2_028784	1242	1052.7	1.83226	50	1062.28	8.04275	216	2.13407	hypothetical protein	-	-	-
LSAT2_028786	1494	1304.7	0	0	1314.28	0.100596	3.343	N/A	hypothetical protein	-	IPR013098	PF07679
LSAT2_028787	579	391.22	0.295816	3	400.332	0	0	N/A	hypothetical protein	-	-	-
LSAT2_028788	1188	998.7	42.0311	1088.14	1008.28	13.9656	356	-1.58958	Steroid receptor seven-up	GO:0006355,GO:0043401,GO:0003700,GO:0005634,GO:0008270,GO:0043565	IPR000536,IPR001628	PF00104,PF00105
LSAT2_028790	1686	1496.7	1.13407	44	1506.28	0.498927	19	-1.18461	hypothetical protein	-	-	-
LSAT2_028792	774	585.562	0.658792	10	594.862	0.132985	2	-2.30856	E3 ISG15--protein ligase HERC5	-	IPR000408	PF00415
LSAT2_028793	507	319.443	10.627	88	328.4	4.69732	39	-1.17782	Sorting nexin-24	GO:0035091	IPR001683	PF00787
LSAT2_028794	450	262.514	12.1968	83	271.439	15.8834	109	0.381014	39S ribosomal protein L54, mitochondrial	-	IPR013870	PF08561
LSAT2_028795	753	564.614	2.323	34	573.896	0.89598	13	-1.37445	hypothetical protein	GO:0005779,GO:0016559	IPR008733	PF05648
LSAT2_028796	2190	2000.7	2.44874	127	2010.28	8.4606	430	1.78872	WD repeat-containing protein 93	-	-	-
LSAT2_028797	546	358.349	23.1448	215	367.372	54.6948	508	1.24072	RNA-binding protein 8A	GO:0003676	IPR000504	PF00076
LSAT2_028799	732	543.644	5.32191	75	552.914	0.429222	6	-3.63215	hypothetical protein	GO:0005516,GO:0006813,GO:0015269,GO:0016021	IPR004178	PF02888
LSAT2_028803	2148	1958.7	0.059085	3	1968.28	0.221052	11	1.90352	hypothetical protein	GO:0003676	IPR000504,IPR032292	PF16367,PF16368
LSAT2_028804	225	39.102	0	0	46.927	21.9146	26	N/A	hypothetical protein	-	-	-
LSAT2_028806	1158	968.7	4.22122	106	978.276	1.33426	33	-1.66162	CUGBP Elav-like family member 4	GO:0003676	IPR000504	PF00076
LSAT2_028808	1197	1007.7	0.076563	2	1017.28	23.0959	594	8.23678	Rhomboid-related protein 4	GO:0004252,GO:0016021	IPR022764	PF01694
LSAT2_028809	831	642.295	1.2012	20	651.76	48.2467	795	5.32788	Rhomboid-related protein 4	GO:0004252,GO:0016021	IPR022764	PF01694
LSAT2_028810	1071	881.7	4.944	113	891.276	17.0859	385	1.78905	Rhomboid-related protein 4	GO:0004252,GO:0016021	IPR022764	PF01694
LSAT2_028811	3126	2936.7	2.07548	158	2946.28	0.402751	30	-2.36548	hypothetical protein	GO:0005515	IPR011511,IPR001478	PF07653,PF00595
LSAT2_028812	1872	1682.7	1.42137	62	1692.28	0.186985	8	-2.92628	hypothetical protein	-	IPR020683	PF12796,PF13637
LSAT2_028813	732	543.644	0.851506	12	552.914	0	0	N/A	hypothetical protein	-	-	-
LSAT2_028814	315	128.163	3.00993	10	136.736	1.44635	5	-1.05731	hypothetical protein	-	-	-
LSAT2_028816	786	597.492	3.0345	47	606.827	6.71369	103	1.14565	RING finger and CHY zinc finger domain-containing protein 1	GO:0008270	IPR001841,IPR008913	PF13639,PF05495,PF14599
LSAT2_028817	438	250.535	2.30964	15	259.447	16.9224	111	2.8732	hypothetical protein	-	IPR032245	PF16100
LSAT2_028819	792	603.461	1.40635	22	612.809	0.322725	5	-2.12358	hypothetical protein	GO:0006855,GO:0015238,GO:0015297,GO:0016020,GO:0055085	IPR002528	PF01554
LSAT2_028820	825	636.305	0.242502	4	645.762	0.122503	2	-0.98518	hypothetical protein	-	-	-
LSAT2_028821	960	771.031	8.75562	175	780.605	12.3537	243.804	0.496666	Myotubularin-related protein 2	-	IPR010569	PF06602
LSAT2_028822	1059	869.7	6.56468	148	879.276	13.864	308.196	1.07855	Myotubularin-related protein 2	-	IPR004182,IPR010569	PF02893,PF06602
LSAT2_028825	426	238.579	8.73137	54	247.459	6.301	39.421	-0.470627	hypothetical protein	-	-	-
LSAT2_028826	4380	4190.7	0.349799	38	4200.28	2.11882	225	2.59866	Bardet-Biedl syndrome 7-like protein	-	-	-
LSAT2_028827	1401	1211.7	2.92896	92	1221.28	2.13756	66	-0.454425	Eukaryotic translation initiation factor 2A	-	IPR013979	PF08662
LSAT2_028828	1173	983.7	6.3137	161	993.276	10.9509	275	0.794495	Arfaptin-2	GO:0019904	IPR010504	PF06456
LSAT2_028829	1506	1316.7	2.37312	81	1326.28	1.55081	52	-0.613764	Amino acid transporter AVT3B	-	IPR013057	PF01490
LSAT2_028830	690	501.688	5.92077	77	510.94	5.80603	75	-0.0282328	coiled-coil domain containing 134	-	IPR026321	PF15002
LSAT2_028831	1074	884.7	8.02311	184	894.276	5.35183	121	-0.58413	hypothetical protein	-	IPR035428	PF11107
LSAT2_028833	1278	1088.7	10.0985	285	1098.28	23.9861	666.014	1.24806	Acid ceramidase	-	IPR029132,IPR029130	PF02275,PF15508
LSAT2_028839	609	420.99	83.5687	912	430.191	58.1092	632	-0.524197	Protein lethal(2)essential for life	-	IPR002068	PF00011
LSAT2_028840	1179	989.7	16.1368	414	999.276	11.9143	301	-0.437659	hypothetical protein	-	IPR002068	PF00011
LSAT2_028841	2469	2279.7	0.389878	23.04	2289.28	0.782026	45.262	1.00419	hypothetical protein	-	-	-
LSAT2_028842	1701	1511.7	2.96015	116	1521.28	2.05403	79	-0.52721	Motile sperm domain-containing protein 2	-	IPR001251,IPR000535	PF00650,PF00635
LSAT2_028843	2670	2480.7	1.07299	69	2490.28	0.810049	51	-0.405556	hypothetical protein	-	-	PF12836
LSAT2_028844	1794	1604.7	2.45204	102	1614.28	2.03371	83	-0.269869	hypothetical protein	GO:0005515	IPR001680,IPR001810	PF00400,PF12937
LSAT2_028845	888	699.194	14.7311	267	708.694	12.2787	220	-0.262704	Aminoacyl tRNA synthase complex-interacting multifunctional protein 1	GO:0000049	IPR002547	PF01588
LSAT2_028846	3546	3356.7	2.08011	181	3366.28	2.19725	187	0.0790397	TBC domain-containing protein kinase-like protein	GO:0004672,GO:0005524,GO:0006468	IPR000719,IPR001763,IPR000195	PF00069,PF00581,PF00566
LSAT2_028847	252	65.273	1.18201	2	73.821	8.5729	16	2.85854	hypothetical protein	-	-	-
LSAT2_028848	1140	950.7	0	0	960.276	13.1396	319	N/A	hypothetical protein	GO:0035556	IPR001496	PF07525
LSAT2_028849	216	31.465	10.9414	8.924	38.307	8.24788	7.988	-0.407696	hypothetical protein	-	-	-
LSAT2_028850	255	68.267	0.565078	1	76.816	0	0	N/A	BTB/POZ domain-containing protein KCTD3	-	-	-
LSAT2_028851	552	364.329	3.38826	32	373.37	6.77999	64	1.00074	Anaphase-promoting complex subunit 10	-	IPR004939	PF03256
LSAT2_028852	4050	3860.7	0.949245	95	3870.28	0.643853	63	-0.560049	Beta-alanine-activating enzyme	GO:0003824,GO:0008152	IPR002372,IPR009081,IPR025666,IPR000873	PF13360,PF00550,PF13570,PF00501
LSAT2_028853	786	597.492	0.064564	1	606.827	0.065181	1	0.0137215	hypothetical protein	-	-	-
LSAT2_028854	1989	1799.7	1.54331	72	1809.28	1.35542	62	-0.187285	Translation factor GUF1, mitochondrial	GO:0003924,GO:0005525	IPR013842,IPR000795,IPR000640	PF06421,PF00009,PF00679
LSAT2_028855	2622	2432.7	1.18931	75	2442.28	5.55505	343	2.22368	WD repeat-containing protein 19	-	-	PF15911
LSAT2_028856	1509	1319.7	2.86465	98	1329.28	8.45068	284	1.56071	WD repeat-containing protein 19	-	-	-
LSAT2_028857	411	223.654	9739.55	56466.9	232.485	2398.24	14096.1	-2.02188	hypothetical protein	-	-	-
LSAT2_028859	612	423.975	0.090987	1	433.177	0.091311	1	0.00512824	hypothetical protein	-	-	-
LSAT2_028860	873	684.211	43.244	767	693.711	10.8904	191	-1.98945	hypothetical protein	-	-	-
LSAT2_028861	819	630.332	34.7004	567	639.77	8.84098	143	-1.97267	hypothetical protein	-	-	-
LSAT2_028862	1836	1646.7	0.117132	5	1656.28	0.047762	2	-1.2942	hypothetical protein	-	-	-
LSAT2_028864	438	250.535	8.62264	56	259.447	3.20154	21	-1.42936	hypothetical protein	-	-	-
LSAT2_028838	576	388.231	27.822	280	397.339	123.637	1242	2.15182	hypothetical protein	GO:0000786,GO:0003677,GO:0005634,GO:0006334	IPR005818	PF00538
LSAT2_028858	3132	2942.7	0.353171	26.941	2952.28	9.42436	703.43	4.73796	Probable RNA-directed DNA polymerase from transposon BS	-	IPR005135,IPR000477	PF14529,PF00078
LSAT2_028865	1857	1667.7	4.83327	208.948	1677.28	5.37978	228.129	0.154547	Cytochrome P450 20A1	GO:0005506,GO:0016705,GO:0020037,GO:0055114	IPR001128	PF00067
LSAT2_028866	1182	992.7	11.8523	305	1002.28	8.35491	211.71	-0.50447	Cytochrome P450 20A1	GO:0005506,GO:0016705,GO:0020037,GO:0055114	IPR001128	PF00067
LSAT2_028867	72	72	0	0	72	0	0	N/A	hypothetical protein	-	-	-
LSAT2_028869	1116	926.7	0.749272	17.999	936.276	0.126788	3.001	-2.56307	Usherin	GO:0005515	IPR003961	PF00041
LSAT2_028872	1863	1673.7	54.9273	2383.11	1683.28	7.07293	301	-2.95714	HHIP-like protein 1	-	IPR012938,IPR018143	PF07995,PF03024
LSAT2_028873	2727	2537.7	2.90345	191	2547.28	5.88507	379	1.01929	hypothetical protein	-	IPR020683,IPR015882	PF12796,PF02838
LSAT2_028874	297	110.2	6.65108	19	118.754	8.32687	25	0.324185	Glutaredoxin-related protein 5, mitochondrial	GO:0009055,GO:0015035,GO:0045454	IPR002109	PF00462
LSAT2_028877	507	319.443	3.50208	29	328.4	1.68622	14	-1.05442	hypothetical protein	-	-	-
LSAT2_028878	1032	842.7	3.57061	78	852.276	1.76357	38	-1.01768	Paired box protein Pax-1	GO:0003677,GO:0006355	IPR001523	PF00292
LSAT2_028879	984	794.828	0.097068	2	804.397	0.590064	12	2.6038	hypothetical protein	-	IPR006578	PF10545
LSAT2_028880	711	522.663	10.4767	141.947	531.924	0.3718	5	-4.81651	hypothetical protein	GO:0020037	IPR000971	PF00042
LSAT2_028881	2418	2228.7	1.87028	108.053	2238.28	2.13826	121	0.193179	hypothetical protein	-	IPR031751	PF15882
LSAT2_028882	7641	7451.7	0.315788	61	7461.28	0.180241	34	-0.809029	Probable chitinase 10	GO:0005975,GO:0005576,GO:0006030,GO:0008061	IPR001223,IPR002557	PF00704,PF01607
LSAT2_028883	3600	3410.7	43.5717	3852.36	3420.28	5.75913	498	-2.91947	Probable chitinase 10	GO:0005975	IPR001223	PF00704
LSAT2_028884	546	358.349	113.571	1055	367.372	14.7508	137.004	-2.94473	Chitinase-3-like protein 2	GO:0005975	IPR001223	PF00704
LSAT2_028887	1224	1034.7	25.0912	673	1044.28	1.96959	52	-3.67121	Acidic mammalian chitinase	GO:0005975	IPR001223	PF00704
LSAT2_028888	279	92.226	3.76451	9	100.778	0	0	N/A	hypothetical protein	-	-	-
LSAT2_028889	2439	2249.7	3.48091	203	2259.28	0.280117	16	-3.63536	Chitinase-3-like protein 2	GO:0005975	IPR001223	PF00704
LSAT2_028890	3093	2903.7	2.47105	186	2913.28	0.380159	28	-2.70045	Acidic mammalian chitinase	GO:0005975	IPR001223	PF00704
LSAT2_028891	672	483.72	4.86471	61	492.963	8.42488	105	0.792303	hypothetical protein	-	-	-
LSAT2_028892	813	624.36	9.32959	151	633.773	7.80126	125	-0.258108	Putative deoxyribonuclease TATDN3	GO:0016788	IPR001130	PF01026
LSAT2_028893	273	86.236	6.71001	15	94.788	251.625	603	5.22881	hypothetical protein	-	-	-
LSAT2_028894	6345	6155.7	7.03758	1123	6165.28	1.78353	278	-1.98034	HEAT repeat-containing protein 5B	-	-	-
LSAT2_028895	816	627.35	3.13604	51	636.772	6.02527	97	0.942082	G patch domain-containing protein 11	GO:0003676	IPR000467,IPR025239	PF01585,PF13821
LSAT2_028896	327	140.128	6.60703	24	148.719	7.9789	30	0.272189	hypothetical protein	-	IPR022533	PF12597
LSAT2_028897	1164	974.7	4.7889	121	984.276	2.85318	71	-0.747121	Coiled-coil domain-containing protein 97	-	IPR018613	PF09747
LSAT2_028898	615	426.961	19.4254	215	436.166	21.2203	234	0.127501	Transmembrane emp24 domain-containing protein 10	GO:0006810,GO:0016021	IPR009038	PF01105
LSAT2_028900	219	33.9	0	0	41.126	0	0	N/A	hypothetical protein	-	-	-
LSAT2_028901	426	238.579	1.9403	12	247.459	4.15584	26	1.09886	Ribokinase	-	IPR011611	PF00294
LSAT2_028902	471	283.488	1.49685	11	292.423	3.2463	24	1.11686	Ribokinase	-	IPR011611	PF00294
LSAT2_028903	423	235.593	2.29238	14	244.465	3.55955	22	0.634848	hypothetical protein	-	-	-
LSAT2_028904	309	122.177	5.99907	19	130.742	5.74815	19	-0.0616427	Cyclin-dependent kinase 2-interacting protein	-	-	-
LSAT2_028905	2766	2576.7	1.78157	119	2586.28	3.13522	205	0.815411	hypothetical protein	-	IPR031885	PF15961
LSAT2_028906	2349	2159.7	0.053586	3	2169.28	14.2405	781	8.05393	hypothetical protein	-	IPR027370	PF13445
LSAT2_028907	3993	3803.7	18.3686	1811.17	3813.28	42.4138	4089	1.2073	Protein-cysteine N-palmitoyltransferase HHAT	-	IPR004299	PF03062
LSAT2_028908	1032	842.7	1.83108	40	852.276	3.24867	70	0.827153	Nudix hydrolase 20, chloroplastic	-	IPR031804	PF15916
LSAT2_028909	3609	3419.7	0.033842	3	3429.28	4.44065	385	7.03581	Tyrosine-protein kinase receptor torso	GO:0004672,GO:0006468,GO:0005515	IPR001245,IPR003961	PF07714,PF00041
LSAT2_028910	3774	3584.7	1.31289	122	3594.28	5.54635	504	2.07879	Methionine synthase	GO:0008705,GO:0009086,GO:0042558,GO:0031419,GO:0046872	IPR003759,IPR004223,IPR003726,IPR000489,IPR006158	PF02607,PF02965,PF02574,PF00809,PF02310
LSAT2_028911	1086	896.7	18.7999	437	906.276	20.251	464	0.107267	Syntaxin-5	-	IPR021538,IPR000727	PF11416,PF05739
LSAT2_028912	558	370.306	2.50018	24	379.366	5.3174	51	1.08869	hypothetical protein	-	-	-
LSAT2_028913	2352	2162.7	0.413836	23.201	2172.28	1.34434	73.831	1.69977	hypothetical protein	GO:0006629,GO:0008081	IPR030395	PF03009
LSAT2_028914	930	741.113	65.5322	1258.98	750.664	122.825	2331	0.906324	hypothetical protein	-	IPR022065	PF12280
LSAT2_028915	834	645.288	18.7116	313	654.76	60.4701	1001	1.69229	hypothetical protein	GO:0031110	IPR000956	PF00836
LSAT2_028916	4143	3953.7	4.54677	466	3963.28	7.14574	716	0.65224	Neuropathy target esterase	GO:0006629	IPR000595,IPR002641	PF00027,PF01734
LSAT2_028917	798	609.429	7.8491	124	618.8	14.9573	234	0.930255	hypothetical protein	GO:0006813,GO:0015269,GO:0016020	IPR003930	PF03185
LSAT2_028918	1527	1337.7	3.08564	107	1347.28	2.58353	88	-0.256226	General transcription factor 3C polypeptide 5	-	IPR019136	PF09734
LSAT2_028921	1833	1643.7	0.477009	20.325	1653.28	0.13813	5.774	-1.78799	hypothetical protein	-	IPR013830	PF13472
LSAT2_028922	1206	1016.7	0.189713	5	1026.28	0.077082	2	-1.29935	Ubiquitin-related modifier 1	GO:0005737,GO:0034227	IPR015221	PF09138
LSAT2_028924	1869	1679.7	0.252628	11	1689.28	0.280976	12	0.153432	hypothetical protein	-	IPR002668	PF01773
LSAT2_028925	219	33.9	2.27589	2	41.126	50.0119	52	4.45777	hypothetical protein	-	-	-
LSAT2_028926	2994	2804.7	4.01622	292	2814.28	12.0205	855.265	1.58159	DUF4210 domain-containing protein	-	IPR025261,IPR033473	PF13915,PF13889
LSAT2_028927	549	361.338	0	0	370.371	0.85436	8	N/A	Ras-related protein Rab-8B	GO:0003924,GO:0005525	IPR001806	PF00071,PF08477
LSAT2_028928	792	603.461	7.82838	122.462	612.809	4.5827	71	-0.772516	Xanthine dehydrogenase	GO:0016491,GO:0055114,GO:0046872	IPR002346,IPR002888	PF00941,PF01799
LSAT2_028929	273	86.236	0	0	94.788	0	0	N/A	Xanthine dehydrogenase/oxidase	GO:0009055,GO:0051536	IPR001041	PF00111
LSAT2_028930	1116	926.7	11.343	272.486	936.276	1.48894	35.245	-2.92943	Xanthine dehydrogenase/oxidase	GO:0016491,GO:0055114	IPR008274	PF02738
LSAT2_028931	2925	2735.7	10.2885	729.626	2745.28	5.46684	379.432	-0.912255	Xanthine dehydrogenase/oxidase	GO:0016491,GO:0055114	IPR000674,IPR008274,IPR005107	PF01315,PF02738,PF03450
LSAT2_028935	3360	3170.7	40.6848	3344	3180.28	14.0914	1133	-1.52968	Heat shock 70 kDa protein 12A	-	-	-
LSAT2_028936	1380	1190.7	3.86353	119.252	1200.28	1.35803	41.21	-1.5084	Phosphoacetylglucosamine mutase	GO:0016868,GO:0071704	IPR005843	PF00408
LSAT2_028937	885	696.197	2.99564	54.063	705.695	1.23309	22	-1.28059	Phosphoacetylglucosamine mutase	GO:0005975,GO:0016868	IPR005844	PF02878
LSAT2_028938	1227	1037.7	3.30856	89	1047.28	2.03949	54	-0.697998	Beta-1,4-galactosyltransferase 7	-	IPR027791,IPR027995	PF02709,PF13733
LSAT2_028939	3675	3485.7	1.88191	170.046	3495.28	0.520893	46.03	-1.85314	BTB/POZ domain-containing protein 16	-	-	-
LSAT2_028941	915	726.163	0	0	735.678	0	0	N/A	hypothetical protein	GO:0016021	IPR018499	PF00335
LSAT2_028942	4965	4775.7	1.21448	150.351	4785.28	0.075225	9.101	-4.01298	hypothetical protein	-	IPR000742,IPR000436,IPR011641,IPR000884,IPR003410	PF00008,PF13385,PF00084,PF07699,PF00090,PF02494
LSAT2_028943	366	179	3.66367	17	187.624	0	0	N/A	hypothetical protein	-	IPR000884	PF00090
LSAT2_028944	387	199.877	59.637	309	208.555	174.484	920	1.54882	Proteasome subunit alpha type-2	GO:0004298,GO:0005839,GO:0051603	IPR001353	PF00227
LSAT2_028945	267	80.246	18.2676	38	88.796	36.9721	83	1.01715	Proteasome subunit alpha type-2	GO:0004298,GO:0005839,GO:0051603	IPR001353	PF00227
LSAT2_028947	279	92.226	4.60107	11	100.778	2.74739	7	-0.743908	Alkyldihydroxyacetonephosphate synthase, peroxisomal	GO:0003824,GO:0050660	IPR004113	PF02913
LSAT2_028950	1437	1247.7	5.13197	165.987	1257.28	1.63592	52	-1.64941	hypothetical protein	-	IPR010281	PF05960
LSAT2_028951	402	214.737	219.885	1224	223.508	0.176968	1	-10.279	hypothetical protein	-	-	-
LSAT2_028955	1275	1085.7	0	0	1095.28	0.146512	4.057	N/A	hypothetical protein	-	IPR000742	PF00008
LSAT2_028956	6894	6704.7	0.842035	146.349	6714.28	0.339784	57.679	-1.30926	Mucin-like protein	GO:0005509	IPR000742,IPR001881,IPR013032,IPR000082	PF00008,PF07645,PF12661,PF01390
LSAT2_028957	6645	6455.7	0.776758	129.989	6465.28	0.48528	79.321	-0.678648	Mucin-like protein	GO:0007160,GO:0005509	IPR000082,IPR003886,IPR026823,IPR000742,IPR001881,IPR013032	PF01390,PF06119,PF12662,PF00008,PF07645,PF12661
LSAT2_028958	1218	1028.7	0.283477	7.559	1038.28	0	0	N/A	hypothetical protein	-	IPR000742	PF00008
LSAT2_028960	597	409.092	2.54603	27	418.249	2.36425	25	-0.106866	Ras-related and estrogen-regulated growth inhibitor-like protein	GO:0003924,GO:0005525	IPR001806	PF00071
LSAT2_028963	1242	1052.7	0.07329	2	1062.28	0.868316	23.32	3.56653	hypothetical protein	-	IPR006149	PF01683
LSAT2_028964	2940	2750.7	0	0	2760.28	1.81528	126.68	N/A	hypothetical protein	-	IPR006149	PF01683
LSAT2_028965	1323	1133.7	2.05143	60.288	1143.28	2.2142	64	0.110157	hypothetical protein	-	-	-
LSAT2_028967	2952	2762.7	0.474751	34	2772.28	0.014268	1	-5.05632	Myosin-IIIb	GO:0003774,GO:0005524,GO:0016459	IPR001609	PF00063
LSAT2_028968	699	510.678	1.43525	19	519.933	0.076075	1	-4.23774	hypothetical protein	-	-	-
LSAT2_028969	1839	1649.7	8.90925	381	1659.28	1.31109	55	-2.76454	hypothetical protein	-	-	-
LSAT2_028970	2085	1895.7	0.6915	33.981	1905.28	0.643641	31.004	-0.103473	hypothetical protein	-	IPR000477	PF00078
LSAT2_028971	3780	3590.7	0.731299	68.07	3600.28	3.74851	341.198	2.35779	Sperm-associated antigen 1	GO:0005515	IPR025986,IPR019734	PF13877,PF13181
LSAT2_028972	465	277.493	1.11214	8	286.427	2.62378	19	1.23831	Retinol dehydrogenase 10	-	IPR002347	PF00106
LSAT2_028973	561	373.289	0.310026	3	382.364	0.413782	4	0.416482	Epidermal retinol dehydrogenase 2	-	IPR002347	PF00106
LSAT2_028974	261	74.257	0	0	82.806	0	0	N/A	Methylglutaconyl-CoA hydratase, mitochondrial	GO:0003824,GO:0008152	IPR001753	PF00378
LSAT2_028977	591	403.139	0.38276	4	412.283	12.472	130	5.02611	hypothetical protein	-	IPR006933	PF04849
LSAT2_028976	1098	908.7	0.297166	7	918.276	113.112	2626	8.57227	Putative anthocyanidin reductase	GO:0003824,GO:0050662	IPR001509	PF01370
LSAT2_028979	1665	1475.7	1.22863	47	1485.28	36.191	1359	4.88051	Haloacid dehalogenase-like hydrolase domain-containing 5	-	IPR006357	PF13242,PF13344
LSAT2_028980	858	669.243	6.45587	112	678.726	3.84625	66	-0.747158	tRNA-dihydrouridine(20a/20b) synthase [NAD(P)+]-like	GO:0008033,GO:0017150,GO:0050660,GO:0055114	IPR001269	PF01207
LSAT2_028981	312	125.17	17.8751	58	133.739	108.246	366	2.59829	U6 snRNA-associated Sm-like protein LSm3	-	IPR001163	PF01423
LSAT2_028983	1047	857.7	2.78854	62	867.276	4.6063	101	0.724098	RFT1-like protein	GO:0005319,GO:0006869,GO:0016021	IPR007594	PF04506
LSAT2_028984	435	247.546	2.96086	19	256.449	6.47794	42	1.12952	hypothetical protein	GO:0005319,GO:0006869,GO:0016021	IPR007594	PF04506
LSAT2_028985	777	588.55	6.88219	105	597.856	11.7764	178	0.774956	Non-structural maintenance of chromosomes element 3-like protein	-	IPR002190	PF01454
LSAT2_028986	1881	1691.7	3.71694	163	1701.28	5.48688	236	0.561872	DnaJ-like subfamily C member 2	-	IPR001005,IPR032003,IPR001623	PF00249,PF16717,PF00226
LSAT2_028987	606	418.011	3.04366	32.981	427.197	46.3861	500.989	3.92981	Mitochondrial inner membrane protease subunit 2	-	-	-
LSAT2_028988	231	44.646	36.3062	42.019	52.866	327.715	438.011	3.17416	Mitochondrial inner membrane protease subunit 2	-	-	-
LSAT2_028992	1080	890.7	22.478	519	900.276	87.3432	1988	1.95818	Pyruvate dehydrogenase E1 component subunit beta, mitochondrial	-	IPR033248,IPR005475	PF02780,PF02779
LSAT2_028993	1998	1808.7	0.255939	12	1818.28	9.94134	457	5.27957	Protein tyrosine phosphatase domain-containing protein 1	GO:0008138,GO:0016311	IPR000340	PF00782
LSAT2_028994	1911	1721.7	0.806614	36	1731.28	6.73975	295	3.06275	cilia and flagella associated protein 100	-	IPR025252	PF13863
LSAT2_028996	1407	1217.7	0.475195	15	1227.28	0	0	N/A	hypothetical protein	-	IPR007053	PF04970
LSAT2_028997	579	391.22	4.04281	41	400.332	0	0	N/A	hypothetical protein	-	IPR007053	PF04970
LSAT2_028999	1470	1280.7	1.8374	61	1290.28	0	0	N/A	hypothetical protein	-	-	-
LSAT2_029001	1590	1400.7	0.207922	7.55	1410.28	0.028388	1.012	-2.87269	hypothetical protein	-	IPR000742	PF00008
LSAT2_029002	363	176.022	0.219156	1	184.635	1.71382	8	2.96718	Phosphotriesterase-related protein	GO:0008270,GO:0009056	IPR001559	PF02126
LSAT2_029003	1944	1754.7	3.40761	155	1764.28	3.7216	166	0.127164	WD repeat-containing protein 70	GO:0005515	IPR001680	PF00400
LSAT2_029004	1212	1022.7	3.73429	99	1032.28	2.87378	75	-0.377883	Alpha-1,3/1,6-mannosyltransferase ALG2	-	IPR001296,IPR028098	PF00534,PF13439
LSAT2_029007	1074	884.7	24.7234	567	894.276	206.775	4675	3.06411	cAMP-dependent protein kinase catalytic subunit beta	GO:0004672,GO:0005524,GO:0006468	IPR000719	PF00069
LSAT2_029008	7782	7592.7	1.60551	316	7602.28	0.952129	183	-0.753799	Ubiquitin carboxyl-terminal hydrolase 24	GO:0016579,GO:0036459	IPR001394	PF00443
LSAT2_029009	546	358.349	2.3683	22	367.372	2.261	21	-0.0668907	hypothetical protein	-	-	-
LSAT2_029010	1758	1568.7	0.663964	27	1578.28	2.10516	84	1.66475	hypothetical protein	-	-	-
LSAT2_029013	312	125.17	0.616383	2	133.739	0.295753	1	-1.05943	hypothetical protein	-	-	-
LSAT2_029016	1695	1505.7	3.25377	127	1515.28	6.26481	240	0.94516	Ethanolaminephosphotransferase 1	GO:0008654,GO:0016020,GO:0016780	IPR000462	PF01066
LSAT2_029017	1200	1010.7	7.09924	186	1020.28	11.9792	309	0.7548	DEP domain-containing mTOR-interacting protein	GO:0005515,GO:0035556	IPR001478,IPR000591	PF00595,PF00610
LSAT2_029018	570	382.239	3.78021	37.457	391.352	2.27166	22.476	-0.734718	hypothetical protein	-	-	-
LSAT2_029019	1590	1400.7	1.10163	40	1410.28	2.29984	82	1.06189	Sister chromatid cohesion protein DCC1	GO:0007064,GO:0031390	IPR019128	PF09724
LSAT2_029020	792	603.461	1.40635	22	612.809	0	0	N/A	Elongation factor 1-alpha	GO:0005525,GO:0003924	IPR004161,IPR000795	PF03144,PF00009
LSAT2_029021	867	678.219	4.09528	72	687.717	2.99076	52	-0.45345	hypothetical protein	GO:0005515	IPR001660	PF00536
LSAT2_029022	711	522.663	29.8181	404	531.924	50.4904	679	0.75982	ER membrane protein complex subunit 4	GO:0001522,GO:0030515,GO:0042254	IPR007264,IPR009445	PF04135,PF06417
LSAT2_029023	948	759.07	8.53784	168	768.64	4.63136	90	-0.882437	Neuroguidin-A	-	IPR007146	PF04000
LSAT2_029024	3123	2933.7	0.092046	7	2943.28	1.41106	105	3.93828	hypothetical protein	GO:0005515	IPR001680	PF00400
LSAT2_029026	990	800.79	0.625828	12.991	810.345	0.878656	18.001	0.489532	hypothetical protein	-	IPR004330,IPR019787	PF03101,PF00628
LSAT2_029027	612	423.975	4.18938	46.044	433.177	1.482	16.23	-1.49919	Dehydrogenase/reductase SDR family member 11	-	IPR002347	PF00106
LSAT2_029028	264	77.251	0	0	85.801	0	0	N/A	hypothetical protein	-	-	-
LSAT2_029029	276	89.232	1.29695	3	97.783	1.21352	3	-0.0959239	hypothetical protein	-	-	-
LSAT2_029030	768	579.574	1.39776	21	588.874	4.9033	73	1.81064	N-acetyltransferase 9-like protein	GO:0008080	IPR000182	PF13302
LSAT2_029031	1053	863.7	1.81479	40.632	873.276	8.00946	176.834	2.1419	hypothetical protein	-	IPR006804	PF04714
LSAT2_029032	693	504.685	0.993674	13	513.938	3.07849	40	1.63138	hypothetical protein	-	-	-
LSAT2_029033	441	253.527	9.58853	63.017	262.446	3.6171	24	-1.40648	Huntingtin-interacting protein 1-related protein	GO:0005543	IPR011417	PF07651
LSAT2_029044	1107	917.7	0.042036	1	927.276	0	0	N/A	hypothetical protein	-	-	-
LSAT2_029048	3906	3716.7	10.0574	969	3726.28	3.93811	371	-1.35269	Nephrin	GO:0005515	IPR003961,IPR013098,IPR013162	PF00041,PF07679,PF08205,PF13927
LSAT2_029049	924	735.143	0	0	744.671	0.053116	1	N/A	Adenosine receptor A2b	GO:0004930,GO:0007186,GO:0016021	IPR000276	PF00001
LSAT2_029053	525	337.396	4.32743	37.849	346.389	0.342567	3	-3.65905	Leucine-rich repeat and WD repeat-containing protein 1	-	-	-
LSAT2_029054	522	334.409	0	0	343.391	0.198358	1.722	N/A	hypothetical protein	-	IPR001849	PF00169
LSAT2_029060	600	412.07	0.280848	3	421.229	13.5217	144	5.58935	hypothetical protein	-	-	-
LSAT2_029061	243	56.308	0	0	64.837	0	0	N/A	hypothetical protein	-	-	-
LSAT2_029063	2328	2138.7	17.1535	951	2148.28	8.63517	469	-0.990202	Beta-hexosaminidase subunit beta	GO:0004553,GO:0005975	IPR015883,IPR029019	PF00728,PF14845
LSAT2_029067	567	379.251	8.44253	83	388.357	7.63868	75	-0.144351	Cyclin-dependent kinase 10	GO:0004672,GO:0005524,GO:0006468	IPR000719	PF00069
LSAT2_029055	3066	2876.7	0.717961	53.54	2886.28	1.71343	125.031	1.25491	Craniofacial development protein 2	-	IPR005135,IPR000477	PF14529,PF00078
LSAT2_029070	1650	1460.7	1.47893	56	1470.28	0.941581	35	-0.651398	Serum paraoxonase/arylesterase 1	GO:0004064	IPR002640	PF01731
LSAT2_029071	795	606.444	0	0	615.805	1.28462	20	N/A	hypothetical protein	GO:0005272,GO:0006814,GO:0016020	IPR001873	PF00858
LSAT2_029075	1188	998.7	0	0	1008.28	4.43289	113	N/A	Choline transporter-like protein 2	-	IPR007603	PF04515
LSAT2_029076	1923	1733.7	0	0	1743.28	0.695731	30.663	N/A	hypothetical protein	-	-	-
LSAT2_029077	981	791.858	0	0	801.414	2.82985	57.337	N/A	hypothetical protein	-	-	-
LSAT2_029078	1662	1472.7	4.81975	184	1482.28	0.880589	33	-2.45242	hypothetical protein	-	-	-
LSAT2_029079	3168	2978.7	7.65388	591	2988.28	3.50763	265	-1.1257	hypothetical protein	-	-	-
LSAT2_029080	219	33.9	0	0	41.126	0	0	N/A	Integrator complex subunit 10	-	-	-
LSAT2_029081	336	149.107	0	0	157.706	0	0	N/A	hypothetical protein	-	-	-
LSAT2_029082	1656	1466.7	0.030476	1.159	1476.28	0	0	N/A	hypothetical protein	-	-	-
LSAT2_029083	804	615.399	8.65054	138	624.789	24.5633	388	1.50564	Calcyphosin-like protein	GO:0005509	IPR002048	PF13499,PF13202
LSAT2_029084	264	77.251	6.49173	13	85.801	28.5817	62	2.13842	hypothetical protein	-	-	-
LSAT2_029085	930	741.113	0.052052	1	750.664	14.9645	284	8.16737	hypothetical protein	-	-	-
LSAT2_029086	1266	1076.7	9.70947	271	1086.28	14.3829	395	0.566886	Ferrochelatase, mitochondrial	GO:0004325,GO:0006783	IPR001015	PF00762
LSAT2_029087	1707	1517.7	0.127088	5	1527.28	4.28271	165.367	5.07463	Protein sneaky	GO:0016021	IPR012858	PF07782
LSAT2_029088	1029	839.7	0	0	849.276	2.03216	43.633	N/A	hypothetical protein	-	-	-
LSAT2_029089	1794	1604.7	2.09145	87	1614.28	5.56207	227	1.41112	GPI mannosyltransferase 3	GO:0016757	IPR005599	PF03901
LSAT2_029090	546	358.349	0.322951	3	367.372	0	0	N/A	hypothetical protein	-	-	-
LSAT2_029091	480	292.478	1.31895	10	301.417	3.28066	25	1.31459	Transcription factor 21	GO:0046983	IPR011598	PF00010
LSAT2_029092	501	313.451	1.96912	16	322.402	14.5995	119	2.8903	Transcription factor 21	GO:0046983	IPR011598	PF00010
LSAT2_029093	2301	2111.7	0.357667	19.579	2121.28	0.115689	6.204	-1.62837	hypothetical protein	-	-	-
LSAT2_029095	528	340.384	6.34658	56	349.385	2.3774	21	-1.41659	hypothetical protein	-	-	-
LSAT2_029096	588	400.17	2.6028	27	409.297	6.39369	66.161	1.29658	hypothetical protein	GO:0005506,GO:0016705,GO:0020037,GO:0055114	IPR001128	PF00067
LSAT2_029097	3060	2870.7	1.20013	89.309	2880.28	3.39268	247.052	1.49923	hypothetical protein	GO:0005216,GO:0006811,GO:0016020,GO:0055085	IPR005821	PF00520
LSAT2_029102	1101	911.7	1.6925	40	921.276	0.085867	2	-4.30091	hypothetical protein	GO:0004930,GO:0007186,GO:0016021	IPR000276	PF00001
LSAT2_029106	336	149.107	1.03486	4	157.706	16.8041	67	4.0213	hypothetical protein	-	-	-
LSAT2_029107	1701	1511.7	6.40537	251.009	1521.28	2.23604	86	-1.51834	Mirror-image polydactyly gene 1 protein	-	-	-
LSAT2_029108	582	394.202	1.95633	19.991	403.321	0.882633	9	-1.14827	hypothetical protein	-	-	-
LSAT2_029109	1500	1310.7	1.50103	51	1320.28	0.838845	28	-0.839472	Cholesterol 24-hydroxylase	GO:0005506,GO:0016705,GO:0020037,GO:0055114	IPR001128	PF00067
LSAT2_029110	1119	929.7	4.23232	102	939.276	1.60022	38	-1.40318	hypothetical protein	GO:0004867	IPR004094	PF02822
LSAT2_029112	300	113.195	0.340795	1	121.751	3.57362	11	3.39041	hypothetical protein	-	-	-
LSAT2_029114	1245	1055.7	25.396	694.999	1065.28	3.03098	81.631	-3.06674	hypothetical protein	GO:0005515	IPR020067	PF01392
LSAT2_029115	642	453.849	63.5787	748.001	463.043	6.52352	76.369	-3.28482	hypothetical protein	-	IPR018933	PF01759
LSAT2_029119	951	762.059	0.759318	15	771.63	0.20504	4	-1.8888	hypothetical protein	GO:0007155,GO:0016021,GO:0042246	IPR007007	PF04923
LSAT2_029120	4188	3998.7	0.6946	72	4008.28	0.858519	87	0.305668	Kinesin-like protein KIF27	GO:0003777,GO:0005524,GO:0007018,GO:0008017	IPR001752	PF00225
LSAT2_029121	705	516.671	1.56249	20.927	525.928	2.23391	29.703	0.515728	hypothetical protein	-	-	-
LSAT2_029122	873	684.211	0.394663	7	693.711	0	0	N/A	hypothetical protein	GO:0005515,GO:0007165	IPR000157	PF13676
LSAT2_029126	675	486.712	0.554814	7	495.958	2.39257	30	2.10849	hypothetical protein	-	-	-
LSAT2_029127	2034	1844.7	0.961951	46	1854.28	1.5785	74	0.714523	hypothetical protein	-	IPR031809	PF15921
LSAT2_029128	1110	920.7	1.25697	30	930.276	2.76369	65	1.13665	hypothetical protein	-	IPR031809	PF15921
LSAT2_029129	597	409.092	10.2784	109	418.249	21.562	228	1.06887	Zinc finger matrin-type protein 2	-	IPR022755	PF12171
LSAT2_029130	2499	2309.7	6.59724	395	2319.28	3.30855	194	-0.995665	family with sequence similarity 114 member A2	-	IPR007998	PF05334
LSAT2_029136	7131	6941.7	3.88098	698.371	6951.28	0.42107	74	-3.20429	hypothetical protein	-	-	-
LSAT2_029137	519	331.42	0.116397	1	340.393	9.87994	85.025	6.40738	hypothetical protein	-	-	-
LSAT2_029138	3891	3701.7	0.031137	2.988	3711.28	16.2537	1525.07	9.02793	hypothetical protein	GO:0005515	IPR001024,IPR000203,IPR013122	PF01477,PF01825,PF08016
LSAT2_029139	3042	2852.7	5.27387	390	2862.28	4.57409	331	-0.205377	DNA repair protein complementing XP-G cells	GO:0004518,GO:0006281	IPR006085,IPR006086	PF00752,PF00867
LSAT2_029140	270	83.241	4.17085	9	91.792	1.82398	4.233	-1.19325	hypothetical protein	-	-	-
LSAT2_029141	1035	845.7	1.04914	23	855.276	3.69975	80	1.81822	Manganese-dependent ADP-ribose/CDP-alcohol diphosphatase	GO:0016787	IPR004843	PF00149
LSAT2_029142	2160	1970.7	51.3258	2622.01	1980.28	65.3346	3271	0.348164	hypothetical protein	-	IPR002715	PF01849
LSAT2_029143	1497	1307.7	3.74642	127	1317.28	17.0253	567	2.18409	Phosphatidylinositol-glycan biosynthesis class W protein	GO:0006506,GO:0016021,GO:0016746	IPR009447	PF06423
LSAT2_029145	933	744.107	6.06542	116.997	753.661	3.96	75.454	-0.615106	hypothetical protein	GO:0005515	IPR001660,IPR019787	PF00536,PF00628
LSAT2_029148	381	193.923	83.3502	419	202.571	105.83	542	0.344496	NADH dehydrogenase [ubiquinone] 1 beta subcomplex subunit 7	GO:0003954,GO:0005739,GO:0008137	IPR008698	PF05676
LSAT2_029149	2433	2243.7	2.44143	142	2253.28	1.52719	87	-0.676847	Serine/threonine-protein kinase Nek8	GO:0004672,GO:0005524,GO:0006468	IPR000719,IPR000408	PF00069,PF00415
LSAT2_029150	2898	2708.7	234.462	16463.1	2718.28	53.1259	3651	-2.14187	hypothetical protein	GO:0003779,GO:0005198,GO:0005856	IPR008379,IPR018980,IPR018979,IPR014847,IPR019748	PF05902,PF09380,PF09379,PF08736,PF00373
LSAT2_029151	858	669.243	0.172925	3	678.726	0.233106	4	0.43084	hypothetical protein	-	-	-
LSAT2_029153	912	723.166	3.46734	65	732.679	4.69671	87	0.437822	A-kinase anchor protein 7	-	IPR019510	PF10469
LSAT2_029154	570	382.239	11.9088	118	391.352	1.41498	14	-3.07318	Neurocalcin	GO:0005509	IPR002048	PF13405,PF13499
LSAT2_029155	357	170.052	5.21754	23	178.661	1.32834	6	-1.97375	hypothetical protein	-	-	-
LSAT2_029156	2187	1997.7	0.965519	50	2007.28	1.65524	84	0.777662	hypothetical protein	-	IPR001791	PF00054,PF02210
LSAT2_029157	960	771.031	0.350225	7	780.605	0.506707	10	0.53287	hypothetical protein	GO:0007155	IPR010307,IPR001791	PF06009,PF00054
LSAT2_029158	3318	3128.7	0.209607	17	3138.28	0.289885	23	0.467794	hypothetical protein	-	IPR000034,IPR002049	PF00052,PF00053
LSAT2_029159	2481	2291.7	0.100998	6	2301.28	0.275004	16	1.44513	Laminin subunit alpha-2	-	IPR002049,IPR000034	PF00053,PF00052
LSAT2_029160	603	415.036	0.278841	3	424.209	0	0	N/A	hypothetical protein	-	IPR008211	PF00055
LSAT2_029163	816	627.35	1089.66	17720.7	636.772	1267.31	20402.2	0.217883	hypothetical protein	-	-	-
LSAT2_029171	768	579.574	0	0	588.874	0.47018	7	N/A	hypothetical protein	-	-	-
LSAT2_029174	759	570.6	0.135213	2	579.891	0.341045	5	1.33473	hypothetical protein	-	-	-
LSAT2_029176	3168	2978.7	1.61012	124.327	2988.28	2.12413	160.477	0.399701	hypothetical protein	-	-	PF00096
LSAT2_029179	723	534.65	8.22538	114	543.92	6.69024	92	-0.298025	hypothetical protein	-	-	-
LSAT2_029180	774	585.562	4.0841	61.994	594.862	2.26074	34	-0.853221	hypothetical protein	-	-	-
LSAT2_029181	312	125.17	9.24574	30	133.739	7.98534	27	-0.211436	hypothetical protein	GO:0035091	IPR001683	PF00787
LSAT2_029182	2991	2801.7	3.40092	247	2811.28	4.71335	335	0.470828	Phosphatidylinositol 4-kinase beta	GO:0016301	IPR000403	PF00454
LSAT2_029183	330	143.12	248.245	921	151.715	445.295	1708	0.842998	Cytochrome b-c1 complex subunit 7	GO:0005750,GO:0006122	IPR003197	PF02271
LSAT2_029184	1032	842.7	4.89815	107	852.276	3.01662	65	-0.6993	Ribose-phosphate pyrophosphokinase 4	GO:0009116	IPR000836,IPR029099	PF00156,PF13793
LSAT2_029185	10875	10685.7	2.19494	608	10695.3	0.698969	189	-1.65088	hypothetical protein	-	-	-
LSAT2_029186	750	561.616	0.068688	1	570.899	0.20785	3	1.59741	hypothetical protein	-	-	-
LSAT2_029187	459	271.5	0.426258	3	280.434	1.5515	11	1.86386	hypothetical protein	-	-	-
LSAT2_029188	414	226.634	0	0	235.479	0	0	N/A	hypothetical protein	-	-	-
LSAT2_029189	5100	4910.7	2.99297	381	4920.28	1.55956	194	-0.940444	Regulating synaptic membrane exocytosis protein 2	GO:0005515	IPR011011,IPR001478,IPR000008	PF02318,PF00595,PF00168
LSAT2_029190	483	295.473	9.13907	70	304.414	4.80756	37	-0.926741	Biogenesis of lysosome-related organelles complex 1 subunit 5	GO:0030133,GO:0031083	IPR017243	PF14942
LSAT2_029191	4554	4364.7	1.34342	152	4374.28	0.804771	89	-0.739255	hypothetical protein	GO:0016491,GO:0055114,GO:0008270	IPR002937,IPR011124	PF01593,PF07496
LSAT2_029192	342	155.093	287.284	1155	163.693	228.102	944	-0.3328	hypothetical protein	GO:0005739,GO:0032780,GO:0042030	IPR007648	PF04568
LSAT2_029193	1029	839.7	0.183762	4	849.276	5.91484	127	5.00843	hypothetical protein	GO:0004970,GO:0005234,GO:0016020	IPR019594	PF10613
LSAT2_029194	639	450.864	0	0	460.055	3.61101	42	N/A	hypothetical protein	-	-	-
LSAT2_029195	1581	1391.7	0.415783	15	1401.28	6.29462	223	3.92022	hypothetical protein	-	IPR002181	PF00147
LSAT2_029196	1152	962.7	24.3233	607.005	972.276	0.935678	23	-4.70018	hypothetical protein	-	IPR005533,IPR000884	PF03782,PF00090
LSAT2_029197	903	714.172	4.20104	77.775	723.687	0.437248	8	-3.26422	hypothetical protein	-	-	-
LSAT2_029198	1134	944.7	1.87839	46	954.276	1.9481	47	0.0525771	Translational activator of cytochrome c oxidase 1	-	IPR002876	PF01709
LSAT2_029201	2688	2498.7	2.80982	182	2508.28	0.820005	52	-1.77677	Fibroblast growth factor receptor 3	GO:0004672,GO:0006468	IPR013098,IPR001245	PF07679,PF07714
LSAT2_029210	621	432.937	8.99323	100.93	442.146	42.6389	476.632	2.24526	Aldehyde dehydrogenase, mitochondrial	GO:0008152,GO:0016491,GO:0055114	IPR015590	PF00171
LSAT2_029211	471	283.488	0	0	292.423	0.589936	4.361	N/A	hypothetical protein	-	-	-
LSAT2_029213	897	708.178	0.054473	1	717.69	41.457	752.222	9.57186	Tenascin-R	-	IPR002181,IPR000742	PF00147,PF00008
LSAT2_029216	465	277.493	12.3725	89	286.427	0	0	N/A	hypothetical protein	-	-	-
LSAT2_029217	3879	3689.7	11.2392	1075	3699.28	7.76262	726	-0.533929	Putative calmodulin-like protein 2	GO:0005509	IPR002048	PF13405,PF13499,PF13833
LSAT2_029218	519	331.42	3.72471	32	340.393	2.32401	20	-0.680513	hypothetical protein	-	IPR032392	PF16534
LSAT2_029221	1869	1679.7	13.4812	587	1689.28	12.7142	543	-0.0845093	Transmembrane 9 superfamily member 1	GO:0016021	IPR004240	PF02990
LSAT2_029222	333	146.114	0.264016	1	154.712	1.78962	7	2.76096	hypothetical protein	-	-	-
LSAT2_029224	1398	1208.7	0	0	1218.28	7.66222	236	N/A	hypothetical protein	GO:0016021	IPR003392	PF02460
LSAT2_029225	2145	1955.7	0	0	1965.28	3.17996	158	N/A	hypothetical protein	GO:0016021	IPR003392	PF02460
LSAT2_029226	1641	1451.7	16.4222	618	1461.28	10.5024	388	-0.644935	Phospholipase B-like 1	-	IPR007000	PF04916
LSAT2_029229	627	438.919	9.31627	106	448.122	7.94391	90	-0.229904	B9 domain-containing protein 1	-	IPR010796	PF07162
LSAT2_029231	1146	956.7	0	0	966.276	0	0	N/A	hypothetical protein	-	-	-
LSAT2_029232	1680	1490.7	0.310144	11.985	1500.28	0.20131	7.636	-0.623519	hypothetical protein	-	-	-
LSAT2_029233	1137	947.7	22.225	546	957.276	18.8828	457	-0.235111	hypothetical protein	-	-	-
LSAT2_029234	633	444.895	1.21392	14	454.098	1.91535	21.989	0.657929	hypothetical protein	-	-	-
LSAT2_029235	1401	1211.7	0.296954	9.327	1221.28	0.570154	17.604	0.941112	hypothetical protein	-	-	-
LSAT2_029236	462	274.496	0.421606	3	283.43	0	0	N/A	hypothetical protein	-	-	-
LSAT2_029238	2322	2132.7	3.63715	201.081	2142.28	0.240025	13	-3.92155	hypothetical protein	-	-	-
LSAT2_029239	1155	965.7	0.11984	3	975.276	0.770574	19	2.68482	hypothetical protein	-	-	-
LSAT2_029242	318	131.155	2.35302	8	139.732	2.83069	10	0.26664	hypothetical protein	-	-	-
LSAT2_029243	717	528.659	0.729702	10	537.922	0.808838	11	0.148543	hypothetical protein	-	-	PF13920
LSAT2_029245	1896	1706.7	3.18701	141	1716.28	3.26598	141.714	0.0353138	3-ketoacyl-CoA thiolase B, peroxisomal	GO:0008152,GO:0016747	IPR020616,IPR020617	PF00108,PF02803
LSAT2_029246	735	546.641	1.34082	19	555.912	2.49029	35	0.893193	Nuclear fragile X mental retardation-interacting protein 1	-	IPR019496	PF10453
LSAT2_029247	615	426.961	1.98772	22	436.166	2.62987	29	0.403878	hypothetical protein	-	-	-
LSAT2_029248	1155	965.7	0	0	975.276	0.202783	5	N/A	hypothetical protein	-	-	-
LSAT2_029249	1119	929.7	0.912853	22	939.276	47.459	1127	5.70016	hypothetical protein	-	-	-
LSAT2_029250	1416	1226.7	12.1386	386	1236.28	3.26342	102	-1.89515	hypothetical protein	GO:0005515	IPR001611	PF13855
LSAT2_029251	1611	1421.7	0.301597	11.115	1431.28	0.027637	1	-3.44795	hypothetical protein	-	IPR004179	PF02889
LSAT2_029253	1404	1214.7	0	0	1224.28	0.323079	10	N/A	hypothetical protein	-	-	-
LSAT2_029254	498	310.452	1.73962	14	319.403	2.10596	17.006	0.275702	hypothetical protein	-	-	-
LSAT2_029258	543	355.354	0	0	364.375	0.217105	2	N/A	hypothetical protein	-	-	-
LSAT2_029259	384	196.904	0.195914	1	205.565	44.0631	229	7.81321	hypothetical protein	-	-	-
LSAT2_029261	633	444.895	0.175712	2.026	454.098	1.48144	17.008	3.07572	hypothetical protein	-	-	-
LSAT2_029271	411	223.654	13.9711	81	232.485	244.484	1437	4.12922	hypothetical protein	-	-	-
LSAT2_029274	972	782.944	6.75011	137	792.534	20.2128	405	1.58228	hypothetical protein	-	-	PF13920
LSAT2_029275	615	426.961	2.16842	24	436.166	2.99578	33.035	0.466288	TOG array regulator of axonemal microtubules protein 1	-	-	-
LSAT2_029276	5145	4955.7	1.14475	147.06	4965.28	1.64074	205.965	0.519307	TOG array regulator of axonemal microtubules protein 1	-	IPR024395	PF12348
LSAT2_029277	207	25.103	1.53673	1	30.661	7.74022	6	2.33251	hypothetical protein	-	-	-
LSAT2_029278	657	468.793	0	0	478.002	9.51605	115	N/A	hypothetical protein	-	-	-
LSAT2_029279	939	750.097	0	0	759.654	10.9343	210	N/A	hypothetical protein	-	-	-
LSAT2_029280	1392	1202.7	0.577346	18	1212.28	11.2566	345	4.28519	hypothetical protein	-	-	-
LSAT2_029281	420	232.608	2.32179	14	241.469	0	0	N/A	hypothetical protein	-	-	-
LSAT2_029282	2562	2372.7	7.3488	452	2382.28	0.597721	36	-3.61997	hypothetical protein	-	IPR029359	PF15238
LSAT2_029283	2547	2357.7	21.7613	1330	2367.28	7.06773	423	-1.62244	hypothetical protein	GO:0045454	IPR013766	PF13848,PF00085
LSAT2_029284	5211	5021.7	9.79056	1274.49	5031.28	4.77984	608	-1.03443	Serine/threonine-protein kinase MRCK beta	GO:0004672,GO:0005524,GO:0006468,GO:0035556	IPR031597,IPR000719,IPR001180,IPR002219	PF15796,PF00069,PF00780,PF00130
LSAT2_029285	1770	1580.7	19.9874	819	1590.28	24.2754	976	0.280405	Serine/threonine-protein phosphatase 2A 56 kDa regulatory subunit delta	GO:0000159,GO:0007165,GO:0019888	IPR002554	PF01603
LSAT2_029286	1614	1424.7	6.57967	243	1434.28	24.2958	881.001	1.88462	Atlastin-2	GO:0003924,GO:0005525	IPR015894,IPR003191	PF02263,PF02841
LSAT2_029287	2091	1901.7	1.07512	53	1911.28	0.828774	40.047	-0.37544	hypothetical protein	-	IPR000477	PF00078
LSAT2_029288	4584	4394.7	5.49498	626	4404.28	2.37093	264	-1.21266	hypothetical protein	-	IPR000949	PF01448,PF00096,PF13912
LSAT2_029289	576	388.231	4.27267	43	397.339	50.968	512	3.57638	Dynein light chain 1, axonemal	-	IPR025875	PF12799
LSAT2_029290	615	426.961	9.7579	108	436.166	10.1567	112	0.0577963	28S ribosomal protein S10, mitochondrial	-	IPR027486	PF00338
LSAT2_029291	435	247.546	0	0	256.449	1.38813	9	N/A	hypothetical protein	GO:0003700,GO:0006355	IPR004827	PF00170
LSAT2_029293	813	624.36	2.71856	44	633.773	0.873741	14	-1.63756	hypothetical protein	GO:0003700,GO:0006355	IPR004827	PF07716
LSAT2_029294	600	412.07	0	0	421.229	1.97192	21	N/A	hypothetical protein	-	-	-
LSAT2_029296	1062	872.7	2.43119	55	882.276	1.88292	42	-0.368687	hypothetical protein	-	-	-
LSAT2_029297	294	107.204	0	0	115.757	0	0	N/A	hypothetical protein	-	-	-
LSAT2_029298	630	441.91	0.4364	4.999	451.113	0.572476	6.529	0.391564	hypothetical protein	-	-	-
LSAT2_029299	927	738.128	0.156831	3.001	747.665	0.659748	12.471	2.0727	hypothetical protein	-	-	-
LSAT2_029300	534	346.372	5.23451	47	355.381	0.556499	5	-3.2336	hypothetical protein	GO:0003700,GO:0006355	IPR004827	PF00170
LSAT2_029301	390	202.847	10.2694	54	211.543	60.9546	326	2.56938	DNA-directed RNA polymerase II subunit RPB9	GO:0006351,GO:0003676,GO:0008270	IPR001529,IPR001222	PF02150,PF01096
LSAT2_029303	4725	4535.7	24.4095	2870	4545.28	10.138	1165	-1.26766	hypothetical protein	-	-	-
LSAT2_029304	888	699.194	20.6345	374	708.694	54.6402	979	1.4049	Enolase-phosphatase E1	-	-	-
LSAT2_029305	2148	1958.7	14.5348	738	1968.28	14.8266	737.801	0.0286761	Kinesin light chain	-	-	PF13424,PF13374
LSAT2_029307	351	164.068	2.11612	9	172.675	20.6614	90.199	3.28744	hypothetical protein	-	-	-
LSAT2_029308	537	349.366	58.3008	528	358.38	107.94	978	0.888646	hypothetical protein	-	-	-
LSAT2_029309	1356	1166.7	43.9951	1330.59	1176.28	88.8407	2642	1.01388	Eukaryotic translation initiation factor 5	GO:0005515,GO:0003743,GO:0006413	IPR003307,IPR002735	PF02020,PF01873
LSAT2_029312	348	161.074	6.70584	28	169.681	0.233107	1	-4.84635	hypothetical protein	-	-	-
LSAT2_029313	2115	1925.7	5.6291	281	1935.28	5.23221	256	-0.105482	ATP-binding cassette sub-family B member 10, mitochondrial	GO:0005524,GO:0006810,GO:0016021,GO:0042626,GO:0055085,GO:0016887	IPR011527,IPR003439	PF00664,PF00005
LSAT2_029314	1863	1673.7	4.07959	177	1683.28	45.2574	1926	3.47166	Kelch-like protein 26	GO:0005515	IPR006652,IPR011705,IPR000210	PF01344,PF07707,PF00651
LSAT2_029315	4932	4742.7	1.033	127	4752.28	1.14027	137	0.142538	hypothetical protein	GO:0005524	IPR000330,IPR001650	PF00176,PF14772,PF00271
LSAT2_029318	2673	2483.7	2.56789	165.331	2493.28	1.98301	124.999	-0.372887	ATP-dependent translocase ABCB1	GO:0005524,GO:0006810,GO:0016021,GO:0042626,GO:0055085,GO:0016887	IPR011527,IPR003439	PF00664,PF00005
LSAT2_029319	288	101.211	0	0	109.763	0.720712	2	N/A	hypothetical protein	-	-	-
LSAT2_029321	1041	851.7	0.13588	3	861.276	0	0	N/A	hypothetical protein	-	-	-
LSAT2_029322	765	576.581	0.133811	2	585.881	0.40507	6	1.59797	hypothetical protein	GO:0016746	IPR000542	PF00755
LSAT2_029324	228	41.845	3.68751	4	49.888	1.58571	2	-1.21752	hypothetical protein	-	-	-
LSAT2_029325	3462	3272.7	2.74644	233	3282.28	2.48245	206	-0.1458	TPR_REGION domain-containing protein	GO:0005515	IPR001440,IPR019734	PF00515,PF13181,PF13432
LSAT2_029326	2991	2801.7	23.4209	1701	2811.28	2.02604	144	-3.53106	Signal peptide, CUB and EGF-like domain-containing protein 1	GO:0005509	IPR001881,IPR011641,IPR000859	PF07645,PF07699,PF14670,PF00431
LSAT2_029327	747	558.622	10.7205	155.243	567.902	1.06085	15.231	-3.33708	BPTI/Kunitz domain-containing protein	GO:0004867	IPR004094,IPR002223	PF02822,PF00014
LSAT2_029328	543	355.354	23.7741	219	364.375	19.8651	183	-0.259154	Alpha-soluble NSF attachment protein	-	-	PF14938
LSAT2_029329	2205	2015.7	8.7269	456	2025.28	8.14405	417	-0.0997236	Golgin subfamily A member 5	GO:0007030	IPR019177	PF09787
LSAT2_029330	2085	1895.7	5.57573	274	1905.28	2.22134	107	-1.32773	Diphthine--ammonia ligase	-	IPR002761,IPR006175	PF01902,PF01042
LSAT2_029331	1020	830.7	28.1528	606.24	840.276	1.46602	31.144	-4.2633	Sodium/calcium exchanger 1	GO:0016021,GO:0055085	IPR004837	PF01699
LSAT2_029336	882	693.202	4.89715	88	702.696	3.77134	67	-0.376867	hypothetical protein	-	-	-
LSAT2_029335	3120	2930.7	1.0129	76.951	2940.28	0.880369	65.443	-0.20231	Probable RNA-directed DNA polymerase from transposon BS	-	IPR005135,IPR000477	PF14529,PF00078
LSAT2_029340	1170	980.7	12.2403	311.177	990.276	15.3378	384	0.325454	hypothetical protein	-	IPR018108	PF00153
LSAT2_029341	1923	1733.7	0.022251	1	1743.28	13.7044	604	9.26655	Protocadherin Fat 4	GO:0005509,GO:0007156,GO:0016020	IPR002126	PF00028
LSAT2_029342	267	80.246	0	0	88.796	1.33634	3	N/A	hypothetical protein	-	-	-
LSAT2_029343	822	633.312	0.730944	12	642.765	0.553833	9	-0.40031	hypothetical protein	-	-	-
LSAT2_029347	837	648.282	1.96368	33	657.756	2.89561	48.152	0.560306	Probable ATP-dependent RNA helicase DDX41	GO:0003676,GO:0005524	IPR011545	PF00270
LSAT2_029348	669	480.738	0.080244	1	489.968	8.58206	106.309	6.74079	Phosphatidylethanolamine-binding protein 4	-	IPR008914	PF01161
LSAT2_029349	345	158.085	3.24715	13.307	166.688	1.07751	4.541	-1.59147	hypothetical protein	-	-	-
LSAT2_029350	2904	2714.7	0.057183	4.024	2724.28	0	0	N/A	hypothetical protein	-	-	-
LSAT2_029351	13902	13712.7	2.72879	970	13722.3	1.05498	366	-1.37105	E3 ubiquitin-protein ligase MYCBP2	-	IPR000408,IPR012983	PF00415,PF08005
LSAT2_029352	471	283.488	83.9637	617.029	292.423	73.5828	544	-0.190398	V-type proton ATPase 16 kDa proteolipid subunit	GO:0015078,GO:0015991,GO:0033177	IPR002379	PF00137
LSAT2_029353	2445	2255.7	8.44825	494	2265.28	6.42147	367.762	-0.395748	Heat shock protein 75 kDa, mitochondrial	GO:0005524,GO:0006457,GO:0006950,GO:0051082	IPR001404	PF00183,PF13589
LSAT2_029354	3381	3191.7	5.52351	457	3201.28	1.56917	127	-1.81559	hypothetical protein	GO:0003713,GO:0007219,GO:0016607,GO:0045944	IPR019082	PF09596
LSAT2_029355	1494	1304.7	4.58292	155	1314.28	2.52802	84	-0.858257	Proton-coupled amino acid transporter 4	-	IPR013057	PF01490
LSAT2_029356	2232	2042.7	1.35972	72	2052.28	1.09857	57	-0.307682	Rab proteins geranylgeranyltransferase component A 1	GO:0005092,GO:0007264	IPR018203	PF00996
LSAT2_029358	660	471.778	0.327072	4	480.993	0.328935	4	0.00819427	hypothetical protein	GO:0005509	IPR002048	PF13202
LSAT2_029359	186	14.239	140.288	51.781	18.039	26.3483	12.016	-2.41261	hypothetical protein	-	-	-
LSAT2_029360	2097	1907.7	18.9677	938	1917.28	4.4379	215.116	-2.09559	hypothetical protein	-	-	-
LSAT2_029366	954	765.053	0	0	774.623	0.25531	5	N/A	hypothetical protein	-	-	-
LSAT2_029367	1008	818.7	0	0	828.276	2.29221	48	N/A	hypothetical protein	-	-	-
LSAT2_029368	708	519.667	0	0	528.926	1.71997	23	N/A	hypothetical protein	-	-	-
LSAT2_029369	3972	3782.7	0.030594	3	3792.28	2.29462	220	6.22886	hypothetical protein	-	-	-
LSAT2_029371	1710	1520.7	13.2926	524	1530.28	0.594492	23	-4.48282	E3 ubiquitin-protein ligase Midline-1	GO:0005622,GO:0008270	IPR000315	PF00643,PF13920
LSAT2_029372	456	268.504	23.3244	162.345	277.437	5.13247	36	-2.18412	hypothetical protein	-	-	-
LSAT2_029373	315	128.163	65.5126	217.655	136.736	14.7528	51	-2.15078	hypothetical protein	-	IPR027377	PF13695
LSAT2_029377	3216	3026.7	1.86082	146	3036.28	1.65444	127	-0.169596	Activated CDC42 kinase 1	GO:0004672,GO:0006468	IPR015116,IPR001245	PF09027,PF07714
LSAT2_029378	576	388.231	23.3506	235	397.339	31.3573	315	0.425338	Derlin-1	-	-	PF04511
LSAT2_029379	429	241.569	144.839	907	250.454	719.363	4555	2.31227	Dynein light chain roadblock-type 2	-	IPR004942	PF03259
LSAT2_029380	1371	1181.7	3.59093	110	1191.28	15.6718	472	2.12574	Regulator of microtubule dynamics protein 1	-	-	-
LSAT2_029381	390	202.847	158.606	834	211.543	164.374	879.113	0.0515397	Cytochrome b5	-	IPR001199	PF00173
LSAT2_029383	1281	1091.7	1.55479	44	1101.28	9.55375	266	2.61935	Tyrosine aminotransferase	GO:0009058,GO:0030170	IPR004839	PF00155
LSAT2_029385	1503	1313.7	2.81901	96	1323.28	6.33685	212	1.16858	hypothetical protein	-	-	-
LSAT2_029386	1257	1067.7	15.1436	419.138	1077.28	5.36059	146	-1.49824	hypothetical protein	GO:0008483,GO:0030170	IPR005814	PF00202
LSAT2_029387	1707	1517.7	12.4042	488.015	1527.28	2.54021	98.084	-2.28781	Alanine--glyoxylate aminotransferase 2, mitochondrial	GO:0008483,GO:0030170	IPR005814	PF00202
LSAT2_029388	414	226.634	11.915	70	235.479	8.23062	49	-0.533704	hypothetical protein	-	IPR005455	PF00235
LSAT2_029389	1026	836.7	0.553264	12	846.276	0.280432	6	-0.980317	hypothetical protein	-	-	-
LSAT2_029391	1254	1064.7	0.108696	3	1074.28	0.036819	1	-1.56178	Inactive C-alpha-formylglycine-generating enzyme 2	-	IPR005532	PF03781
LSAT2_029392	1773	1583.7	0.219225	9	1593.28	0.496509	20	1.17941	Tyrosine decarboxylase	GO:0016831,GO:0019752,GO:0030170	IPR002129	PF00282
LSAT2_029393	1284	1094.7	0.281913	8	1104.28	0.250731	7	-0.16911	hypothetical protein	-	-	-
LSAT2_029395	2382	2192.7	0.193524	11	2202.28	0.125723	7	-0.622264	Adipolin	-	-	-
LSAT2_029396	435	247.546	4.67505	30	256.449	3.54744	23	-0.398201	hypothetical protein	-	-	-
LSAT2_029397	354	167.061	4.38734	19	175.668	3.60175	15.996	-0.284646	hypothetical protein	-	-	-
LSAT2_029403	1281	1091.7	2.19083	62	1101.28	180.839	5035	6.36708	Ketoreductase azaE	GO:0003824,GO:0050662	IPR001509	PF01370
LSAT2_029404	2004	1814.7	2.78476	131	1824.28	4.57489	211	0.716184	Tubulin--tyrosine ligase-like protein 12	GO:0006464	IPR004344	PF03133
LSAT2_029405	321	134.146	1053.99	3665.16	142.727	1125.98	4063	0.0953169	60S ribosomal protein L44	GO:0003735,GO:0005622,GO:0005840,GO:0006412	IPR000552	PF00935
LSAT2_029406	825	636.305	13.4589	222	645.762	24.8068	405	0.882179	Small acidic protein	-	IPR028124	PF15477
LSAT2_029407	483	295.473	2.87228	22	304.414	8.05592	62	1.48785	transmembrane protein 138	-	IPR024133	PF14935
LSAT2_029408	2688	2498.7	2.47017	160	2508.28	3.02771	192	0.293617	Gamma-tubulin complex component 2	GO:0000226,GO:0000922,GO:0005815,GO:0007020,GO:0043015	IPR007259	PF04130
LSAT2_029409	1500	1310.7	7.15194	243	1320.28	13.5713	453	0.924153	Transcriptional enhancer factor TEF-1	GO:0003700,GO:0006355	IPR000818	PF01285
LSAT2_029410	1080	890.7	30.4127	702.208	900.276	12.214	278	-1.31614	Beta-parvin	GO:0005515	IPR001715	PF00307
LSAT2_029411	480	292.478	15.036	114	301.417	15.7472	120	0.0666674	Vesicle transport protein SFT2A	GO:0016192	IPR007305	PF04178
LSAT2_029418	1383	1193.7	0	0	1203.28	12.5899	383	N/A	Ficolin-1	-	IPR000742,IPR002181	PF00008,PF00147
LSAT2_029419	2037	1847.7	0.020878	1	1857.28	5.62232	264	8.07304	Ficolin-1	-	IPR000742,IPR002181	PF00008,PF00147
LSAT2_029422	1401	1211.7	0.509385	16	1221.28	7.22236	223	3.82564	Serine/threonine-protein kinase 33	GO:0004672,GO:0005524,GO:0006468	IPR000719	PF00069
LSAT2_029426	357	170.052	15.1989	67	178.661	3.32085	15	-2.19435	hypothetical protein	-	-	-
LSAT2_029427	456	268.504	21.4071	149	277.437	4.84734	34	-2.14282	Bcl-2 homologous antagonist/killer	GO:0042981	IPR026298	PF00452
LSAT2_029428	2853	2663.7	1.01376	70	2673.28	0.162756	11	-2.63893	hypothetical protein	-	IPR032770,IPR002035	PF15057,PF13768
LSAT2_029429	237	50.391	2.29663	3	58.848	2.01642	3	-0.187724	hypothetical protein	-	-	-
LSAT2_029430	294	107.204	240.014	667	115.757	334.864	980	0.480458	NADH dehydrogenase [ubiquinone] 1 beta subcomplex subunit 2, mitochondrial	GO:0005743,GO:0005747	IPR026627	PF14813
LSAT2_029431	387	199.877	0.772	4	208.555	46.6556	246	5.9173	hypothetical protein	-	-	-
LSAT2_029432	552	364.329	0	0	373.37	29.4506	278	N/A	hypothetical protein	-	-	-
LSAT2_029433	2904	2714.7	3.50991	247	2724.28	2.65698	183	-0.401647	hypothetical protein	GO:0005515	IPR001214	PF00096,PF00856
LSAT2_029434	1605	1415.7	1.60769	59	1425.28	1.08232	39	-0.570866	hypothetical protein	-	-	-
LSAT2_029435	1998	1808.7	7.14495	335	1818.28	4.13316	190	-0.789679	Usherin	GO:0005515	IPR003961	PF00041
LSAT2_029436	1086	896.7	7.35648	171	906.276	5.36825	123	-0.454563	hypothetical protein	-	-	-
LSAT2_029437	630	441.91	1.39671	16	451.113	67.6377	771.412	5.59772	hypothetical protein	-	-	-
LSAT2_029440	426	238.579	0	0	247.459	0	0	N/A	hypothetical protein	-	-	-
LSAT2_029442	1473	1283.7	2.31392	77	1293.28	0.795189	26	-1.54097	Membrane-associated phosphatidylinositol transfer protein 1	GO:0005622,GO:0006810	IPR001666	PF02121
LSAT2_029443	2673	2483.7	1.41339	91	2493.28	0.68216	43	-1.05098	Protein retinal degeneration B	GO:0046872	IPR004177	PF02862
LSAT2_029444	1725	1535.7	2.08494	83	1545.28	0.639915	25	-1.70405	hypothetical protein	-	-	-
LSAT2_029445	3624	3434.7	0.161693	14.397	3444.28	0	0	N/A	hypothetical protein	-	-	-
LSAT2_029446	2190	2000.7	0.16647	8.634	2010.28	0.019676	1	-3.08075	hypothetical protein	GO:0005509	IPR001881,IPR026823,IPR000742,IPR013032	PF07645,PF12662,PF00008,PF12661
LSAT2_029447	1098	908.7	1.30522	30.746	918.276	0.172296	4	-2.92133	hypothetical protein	-	IPR000082	PF01390
LSAT2_029449	675	486.712	11.1755	141	495.958	26.079	327	1.22254	28S ribosomal protein S28, mitochondrial	-	IPR019375	PF10246
LSAT2_029450	570	382.239	6.15625	61	391.352	15.3626	152	1.3193	HD domain-containing protein 2	-	IPR006674	PF13023
LSAT2_029452	207	25.103	30.7345	20	30.661	47.7313	37	0.635076	hypothetical protein	-	-	-
LSAT2_029453	1764	1574.7	5.26698	215	1584.28	12.1587	487	1.20694	Sodium-dependent phosphate transporter 1	GO:0005315,GO:0006817,GO:0016020	IPR001204	PF01384
LSAT2_029455	1935	1745.7	3.02741	137	1755.28	1.37459	61	-1.13909	Interferon-induced GTP-binding protein Mx1	GO:0005525,GO:0003924	IPR022812,IPR000375,IPR003130	PF00350,PF01031,PF02212
LSAT2_029456	360	173.04	2.89813	13	181.65	1.95972	9	-0.564473	hypothetical protein	-	-	-
LSAT2_029457	1476	1286.7	3.86753	129	1296.28	2.92917	95.996	-0.400919	hypothetical protein	-	-	-
LSAT2_029458	4410	4220.7	9.03012	988	4230.28	4.54422	486.004	-0.990712	hypothetical protein	-	-	-
LSAT2_029460	1509	1319.7	4.96929	170	1329.28	2.94583	99	-0.754365	hypothetical protein	GO:0051260,GO:0004843	IPR003131,IPR006615	PF02214,PF06337
LSAT2_029461	1647	1457.7	0.105855	4	1467.28	0	0	N/A	hypothetical protein	GO:0005515,GO:0007165	IPR000157	PF13676
LSAT2_029463	723	534.65	0	0	543.92	0.654479	9	N/A	hypothetical protein	-	-	-
LSAT2_029464	2820	2630.7	0.631347	43.055	2640.28	0.118781	7.929	-2.41013	hypothetical protein	-	IPR000742,IPR000884,IPR011641	PF00008,PF00090,PF07699,PF13385
LSAT2_029465	651	462.815	0	0	472.021	0	0	N/A	hypothetical protein	GO:0016021	IPR018499	PF00335
LSAT2_029466	1044	854.7	0.135403	3	864.276	0	0	N/A	hypothetical protein	-	-	-
LSAT2_029467	2775	2585.7	0	0	2595.28	0	0	N/A	Calcium-activated chloride channel regulator 4	-	IPR013642,IPR002035	PF08434,PF00092
LSAT2_029468	1068	878.7	0	0	888.276	3.02795	68	N/A	hypothetical protein	-	-	-
LSAT2_029469	423	235.593	0.491224	3	244.465	0.323595	2	-0.602192	hypothetical protein	GO:0005509	IPR001881	PF07645
LSAT2_029470	4386	4196.7	0.018384	2	4206.28	0.047018	5	1.35476	hypothetical protein	GO:0005509	IPR001881,IPR024731	PF07645,PF12947
LSAT2_029471	2187	1997.7	0	0	2007.28	0.019705	1	N/A	hypothetical protein	GO:0005509	IPR001881,IPR024731	PF07645,PF12947
LSAT2_029472	2280	2090.7	0.036903	2	2100.28	0.037665	2	0.0294864	hypothetical protein	GO:0005509,GO:0005515	IPR001881,IPR002350,IPR000562	PF07645,PF07648,PF00040
LSAT2_029475	285	98.215	3.53162	8.991	106.767	0	0	N/A	Magnesium-dependent phosphatase 1	GO:0016791	IPR010036	PF12689
LSAT2_029477	1230	1040.7	277.229	7479	1050.28	105.788	2809	-1.3899	hypothetical protein	GO:0008083,GO:0016020	IPR000072	PF00341
LSAT2_029478	2499	2309.7	4.20887	252	2319.28	2.89924	170	-0.537758	Mediator of RNA polymerase II transcription subunit 16	-	IPR021665	PF11635
LSAT2_029479	534	346.372	0	0	355.381	14.1351	127	N/A	Sulfhydryl oxidase 1	GO:0016972,GO:0055114	IPR017905	PF04777
LSAT2_029480	276	89.232	0.432316	1	97.783	20.6298	51	5.5765	hypothetical protein	-	-	-
LSAT2_029481	1185	995.7	0.7863	20.295	1005.28	6.33478	161.001	3.01014	Sulfhydryl oxidase 2	GO:0045454	IPR013766	PF00085
LSAT2_029484	1668	1478.7	0.078264	3	1488.28	0.026577	1	-1.55817	hypothetical protein	-	-	-
LSAT2_029485	792	603.461	10.3559	162	612.809	3.03362	47	-1.77134	hypothetical protein	-	IPR004991	PF03318
LSAT2_029486	1023	833.7	12.5395	271	843.276	5.11264	109	-1.29434	hypothetical protein	-	-	-
LSAT2_029487	801	612.419	0.629901	10	621.795	5.17972	81.426	3.03968	Bifunctional glyoxylate cycle protein	GO:0004474,GO:0006097	IPR001465	PF01274
LSAT2_029488	597	409.092	0.837171	8.878	418.249	0.378066	3.998	-1.14688	Cell growth-regulating nucleolar protein	-	IPR014898	PF08790
LSAT2_029496	402	214.737	0.179644	1	223.508	4.24724	24	4.56331	hypothetical protein	-	-	-
LSAT2_029498	849	660.257	0.058426	1	669.739	7.97291	135	7.09235	hypothetical protein	-	-	-
LSAT2_029501	1197	1007.7	0.038282	1	1017.28	19.6091	504.323	9.00064	hypothetical protein	-	-	-
LSAT2_029502	819	630.332	0	0	639.77	8.40821	136	N/A	hypothetical protein	-	-	-
LSAT2_029503	1932	1742.7	0.022136	1	1752.28	5.47792	242.677	7.95109	hypothetical protein	GO:0005515	IPR000210,IPR011705	PF00651,PF07707
LSAT2_029504	1374	1184.7	0.065124	2	1194.28	2.13846	64.568	5.03724	hypothetical protein	-	-	-
LSAT2_029505	1107	917.7	0	0	927.276	7.86712	184.432	N/A	hypothetical protein	GO:0005515	IPR006652	PF01344
LSAT2_029509	1233	1043.7	2.32855	63	1053.28	0.563297	15	-2.04746	hypothetical protein	-	-	-
LSAT2_029515	234	47.492	12.9965	16	55.854	131.011	185.001	3.33349	hypothetical protein	-	-	-
LSAT2_029516	369	181.977	0.423968	2	190.613	17.8455	85.999	5.39546	hypothetical protein	-	-	-
LSAT2_029517	234	47.492	1.62456	2	55.854	3.54081	5	1.12403	hypothetical protein	-	-	-
LSAT2_029518	225	39.102	0.986567	1	46.927	5.05723	6	2.35786	hypothetical protein	-	-	-
LSAT2_029519	636	447.879	2.23941	26	457.077	314.819	3638	7.13526	hypothetical protein	-	-	-
LSAT2_029520	477	289.483	0.266519	2	298.419	205.326	1549.11	9.58946	hypothetical protein	-	-	-
LSAT2_029521	1242	1052.7	0.476387	13	1062.28	118.204	3174.54	7.95493	hypothetical protein	-	-	-
LSAT2_029522	1821	1631.7	3.64084	154	1641.28	6.24175	259	0.77768	Guanine nucleotide-binding protein-like 3	GO:0005525	IPR014813,IPR006073	PF08701,PF01926
LSAT2_029523	5967	5777.7	2.80116	419.538	5787.28	2.45363	359	-0.191106	Protein polybromo-1	GO:0005515,GO:0003682	IPR009071,IPR001487,IPR001025	PF00505,PF00439,PF01426
LSAT2_029524	1362	1172.7	0	0	1182.28	3.14483	94	N/A	hypothetical protein	-	-	-
LSAT2_029525	5868	5678.7	0.013586	2	5688.28	3.60195	518	8.05051	ATP-binding cassette sub-family A member 3	GO:0005524,GO:0016887	IPR003439	PF00005,PF12698
LSAT2_029526	2019	1829.7	85.8628	4072.53	1839.28	56.3862	2621.99	-0.606691	hypothetical protein	-	IPR000742	PF00008
LSAT2_029527	687	498.69	0	0	507.944	8.87723	114	N/A	hypothetical protein	-	-	-
LSAT2_029528	324	137.138	26.7232	95	145.723	10.0429	37	-1.41191	hypothetical protein	-	-	-
LSAT2_029529	294	107.204	8.63619	24	115.757	2.73359	8	-1.6596	hypothetical protein	-	-	-
LSAT2_029530	1098	908.7	3.78611	89.185	918.276	1.9382	44.997	-0.965997	hypothetical protein	-	-	-
LSAT2_029531	621	432.937	8.80476	98.815	442.146	1.16322	13.003	-2.92016	hypothetical protein	-	-	-
LSAT2_029532	1221	1031.7	37.0545	991	1041.28	14.6626	386	-1.33751	LHFPL tetraspan subfamily member 3 protein	-	IPR019372	PF10242
LSAT2_029533	1740	1550.7	3.2091	129	1560.28	2.05339	81	-0.644158	G/T mismatch-specific thymine DNA glycosylase	-	IPR005122	PF03167
LSAT2_029534	234	47.492	8.93506	11	55.854	20.5367	29	1.20065	Small integral membrane protein 4	-	IPR028183	PF0640
LSAT2_029537	963	774.009	10.4663	210	783.596	9.08592	180	-0.204052	Neutral cholesterol ester hydrolase 1	GO:0008152,GO:0016787	IPR013094	PF07859
LSAT2_029538	2439	2249.7	1.629	95	2259.28	2.6436	151	0.698521	hypothetical protein	-	-	PF00096
LSAT2_029539	3807	3617.7	2.61249	245	3627.28	6.58635	604	1.33405	hypothetical protein	GO:0003676	IPR004875	PF00096,PF03184
LSAT2_029540	225	39.102	2.95749	2.998	46.927	0	0	N/A	hypothetical protein	-	-	-
LSAT2_029541	1617	1427.7	2.33132	86.282	1437.28	2.1071	76.566	-0.145889	Dimethylaniline monooxygenase [N-oxide-forming] 5	GO:0004499,GO:0050660,GO:0050661,GO:0055114	IPR020946	PF00743
LSAT2_029542	1617	1427.7	0.884109	32.721	1437.28	0.589858	21.434	-0.583857	Dimethylaniline monooxygenase [N-oxide-forming] 2	GO:0004499,GO:0050660,GO:0050661,GO:0055114	IPR020946	PF00743
LSAT2_029543	378	190.938	3.03054	15	199.58	2555.65	12895.2	9.7199	hypothetical protein	-	-	-
LSAT2_029544	1467	1277.7	19.0125	629.718	1287.28	7.52586	244.929	-1.33702	hypothetical protein	-	-	-
LSAT2_029545	2949	2759.7	6.43009	460	2769.28	12.4403	870.978	0.952105	hypothetical protein	GO:0005794	IPR024858	PF15070
LSAT2_029546	2295	2105.7	1.81368	99	2115.28	2.91706	156	0.6856	Anaphase-promoting complex subunit 5	-	IPR026000	PF12862
LSAT2_029547	1713	1523.7	5.11414	202	1533.28	3.3794	131	-0.597727	Negative elongation factor B	GO:0005634,GO:0045892	IPR010405	PF06209
LSAT2_029548	606	418.011	0	0	427.197	0.648124	7	N/A	Sodium- and chloride-dependent glycine transporter 2	GO:0005328,GO:0006836,GO:0016021	IPR000175	PF00209
LSAT2_029500	3234	3044.7	2.30952	182.283	3054.28	0.944936	72.966	-1.28931	hypothetical protein	-	IPR000477,IPR005135	PF00078,PF03372
LSAT2_029550	603	415.036	7.34281	79	424.209	13.2403	142	0.850529	hypothetical protein	GO:0035556	IPR001496,IPR020683	PF07525,PF12796
LSAT2_029551	2205	2015.7	3.84673	201	2025.28	0.839794	43	-2.19552	hypothetical protein	GO:0009607,GO:0016021	IPR007593	PF04505
LSAT2_029549	1410	1220.7	0.063577	2.012	1230.28	0.104521	3.251	0.717216	General transcription factor II-I repeat domain-containing protein 2A	GO:0046983	IPR025398,IPR008906	PF14291,PF05699
LSAT2_029554	1488	1298.7	0.47529	16.001	1308.28	0.86309	28.547	0.860703	5'-3' exoribonuclease 2	-	-	-
LSAT2_029555	651	462.815	0.525982	6.31	472.021	0.921795	11	0.809433	hypothetical protein	-	-	-
LSAT2_029556	1233	1043.7	0.295689	8	1053.28	0	0	N/A	hypothetical protein	-	-	-
LSAT2_029557	1848	1658.7	1.46519	63	1668.28	5.99848	253	2.03351	hypothetical protein	GO:0005515	IPR011705,IPR000210	PF07707,PF00651
LSAT2_029559	1821	1631.7	24.6584	1043	1641.28	29.9797	1244	0.281906	Tetratricopeptide repeat protein 38	-	-	-
LSAT2_029560	1038	848.7	0	0	858.276	0	0	N/A	Bombesin receptor subtype-3	GO:0004930,GO:0007186,GO:0016021	IPR000276	PF00001
LSAT2_029561	1047	857.7	0	0	867.276	0	0	N/A	Cholecystokinin receptor type A	GO:0004930,GO:0007186,GO:0016021	IPR000276	PF00001
LSAT2_029564	1701	1511.7	6.35411	249	1521.28	5.9801	230	-0.0875214	hypothetical protein	GO:0035556	IPR001496,IPR020683	PF07525,PF12796
LSAT2_029570	1668	1478.7	6.26406	240.113	1488.28	9.55493	359.52	0.609147	hypothetical protein	-	-	-
LSAT2_029571	2682	2492.7	5.62305	363.346	2502.28	0.933857	59.078	-2.59008	Toll-like receptor 10	GO:0005515,GO:0007165	IPR001611,IPR000157	PF13855,PF01582
LSAT2_029572	4833	4643.7	0	0	4653.28	0.030245	3.558	N/A	hypothetical protein	GO:0005509	IPR026823,IPR024731,IPR001881	PF12662,PF12947,PF07645
LSAT2_029573	1449	1259.7	2.41139	78.743	1269.28	3.82145	122.63	0.664252	XK-related protein 6	GO:0016021	IPR018629	PF09815
LSAT2_029574	3396	3206.7	1.08643	90.311	3216.28	0.316147	25.707	-1.78093	hypothetical protein	-	-	-
LSAT2_029575	1137	947.7	8.12453	199.594	957.276	6.4871	157	-0.32471	L-threonine 3-dehydrogenase, mitochondrial	GO:0003824,GO:0050662	IPR001509	PF01370
LSAT2_029578	1188	998.7	0.309012	8	1008.28	4.51135	115	3.86782	L-threonine 3-dehydrogenase, mitochondrial	GO:0003824,GO:0050662	IPR001509	PF01370
LSAT2_029579	1749	1559.7	9.47281	383	1569.28	10.6366	422	0.167169	Protein phosphatase 1G	GO:0003824	IPR001932	PF00481
LSAT2_029580	1557	1367.7	14.2437	505	1377.28	8.32847	290	-0.774196	Nuclear receptor-binding protein	GO:0004672,GO:0006468	IPR001245	PF07714
LSAT2_029581	2091	1901.7	1.58224	78	1911.28	6.93282	335	2.13147	hypothetical protein	-	IPR032396	PF16531
LSAT2_029583	657	468.793	5.92478	72	478.002	1.65497	20	-1.83996	hypothetical protein	GO:0005515,GO:0042981	IPR001875	PF01335
LSAT2_029584	1605	1415.7	0.463232	17	1425.28	0.360772	13	-0.360648	hypothetical protein	-	-	-
LSAT2_029585	2913	2723.7	3.03093	214	2733.28	1.95361	135	-0.633614	Baculoviral IAP repeat-containing protein 6	-	IPR000608	PF00179
LSAT2_029586	1038	848.7	18.045	397	858.276	18.6645	405	0.0486962	Pre-mRNA-splicing factor 38A	-	IPR005037	PF03371
LSAT2_029587	3153	2963.7	0.507635	39	2973.28	2.46108	185	2.27743	hypothetical protein	GO:0003682,GO:0005524	IPR001025,IPR003959,IPR015163	PF01426,PF00004,PF09079
LSAT2_029588	993	803.755	0	0	813.305	0.048633	1	N/A	IgGFc-binding protein	-	IPR002919	PF01826
LSAT2_029589	1743	1553.7	0.074486	3	1563.28	0.328924	13	2.14271	hypothetical protein	-	IPR000884	PF00090,PF13385
LSAT2_029590	1290	1100.7	58.9792	1682.86	1110.28	5.45066	153	-3.4357	hypothetical protein	-	-	-
LSAT2_029591	1812	1622.7	89.731	3774.5	1632.28	8.45707	349	-3.40738	Zonadhesin	-	IPR000884,IPR000742,IPR001846	PF00090,PF00008,PF00094
LSAT2_029592	1179	989.7	81.4921	2090.73	999.276	19.0712	481.81	-2.09526	hypothetical protein	GO:0046872	IPR004177	PF13385,PF02862
LSAT2_029593	4866	4676.7	0	0	4686.28	0.092844	11	N/A	hypothetical protein	-	IPR013032,IPR001846,IPR002919,IPR000742	PF12661,PF00094,PF01826,PF13385,PF00008
LSAT2_029594	1176	986.7	1.32927	34	996.276	0.674928	17	-0.977834	Metalloreductase STEAP4	-	IPR028939	PF03807
LSAT2_029596	1482	1292.7	0.119367	4	1302.28	0.091118	3	-0.389596	Metalloreductase STEAP3	-	IPR028939,IPR013130	PF03807,PF01794
LSAT2_029597	2541	2351.7	0.016404	1	2361.28	0	0	N/A	hypothetical protein	-	IPR002919,IPR000884,IPR000742	PF01826,PF00090,PF00008,PF13385
LSAT2_029599	813	624.36	8.40281	136	633.773	1.62266	26	-2.37251	C-factor	-	IPR002347	PF00106
LSAT2_029602	1113	923.7	8.65568	207.258	933.276	1.85211	43.701	-2.22447	60 kDa SS-A/Ro ribonucleoprotein	GO:0003723	IPR008858	PF05731
LSAT2_029603	1611	1421.7	66.5254	2451.74	1431.28	25.7368	931.299	-1.37008	60 kDa SS-A/Ro ribonucleoprotein	GO:0003723	IPR008858	PF05731
LSAT2_029606	951	762.059	18.2743	361	771.63	15.0705	294	-0.278089	Transcription initiation factor IIB	GO:0017025	IPR013137,IPR013150	PF08271,PF00382
LSAT2_029607	972	782.944	1.82302	37	792.534	2.39559	48	0.394046	Endonuclease G, mitochondrial	GO:0003676,GO:0016787,GO:0046872	IPR001604	PF01223
LSAT2_029609	6252	6062.7	3.96501	623.145	6072.28	1.98021	304	-1.00167	Histone-lysine N-methyltransferase EHMT2	GO:0005634,GO:0008270,GO:0018024,GO:0034968,GO:0005515	IPR020683,IPR007728,IPR001214	PF12796,PF05033,PF13637,PF00856
LSAT2_029610	4959	4769.7	1.96726	243.238	4779.28	0.984857	119	-0.998203	hypothetical protein	-	IPR000742,IPR013032,IPR001791	PF00008,PF12661,PF02210,PF00054
LSAT2_029611	2721	2531.7	4.79612	314.762	2541.28	2.64597	170	-0.85807	hypothetical protein	GO:0005509	IPR001881,IPR000742,IPR001791	PF07645,PF00008,PF02210
LSAT2_029613	3477	3287.7	4.72106	402.356	3297.28	1.14603	95.535	-2.04246	hypothetical protein	-	-	PF05729
LSAT2_029614	1836	1646.7	3.32656	142	1656.28	9.0032	377	1.43641	Monocarboxylate transporter 14	GO:0016021,GO:0055085	IPR011701	PF07690
LSAT2_029615	378	190.938	356.392	1764	199.58	320.664	1618	-0.152401	Profilin	-	IPR005455	PF00235
LSAT2_029616	1935	1745.7	0.265175	12	1755.28	15.1881	674	5.83985	Calpain-5	GO:0004198,GO:0005622,GO:0006508	IPR001300,IPR000008,IPR022682	PF00648,PF00168,PF01067
LSAT2_029617	2223	2033.7	0.808282	42.612	2043.28	3.50558	181.092	2.11672	Retinoblastoma-associated protein	GO:0005634,GO:0051726	IPR002720,IPR024599,IPR002719	PF01858,PF11934,PF01857
LSAT2_029618	3573	3383.7	1.89245	165.996	3393.28	3.2988	283	0.801681	Probable phosphorylase b kinase regulatory subunit alpha	-	IPR011613	PF00723
LSAT2_029619	915	726.163	1.48769	28.004	735.678	5.21521	97	1.80965	Phosphorylase b kinase regulatory subunit alpha, skeletal muscle	-	IPR011613	PF00723
LSAT2_029620	363	176.022	41.2014	188	184.635	59.3409	277	0.526334	Cytochrome b-c1 complex subunit 8	GO:0008121	IPR004205	PF02939
LSAT2_029621	570	382.239	6.15625	61	391.352	4.85134	48	-0.343667	COMM domain-containing protein 8	-	IPR017920	PF07258
LSAT2_029622	1302	1112.7	4.33364	125	1122.28	6.73166	191	0.635382	Acylglycerol kinase, mitochondrial	GO:0016301	IPR001206	PF00781
LSAT2_029623	3228	3038.7	0.358962	28.276	3048.28	0.088705	6.836	-2.01674	hypothetical protein	GO:0005509	IPR026823,IPR001881	PF14670,PF12662,PF07645
LSAT2_029625	4191	4001.7	1.55852	161.672	4011.28	0.738298	74.873	-1.0779	hypothetical protein	GO:0004725,GO:0006470	IPR000242,IPR000421	PF00102,PF00754
LSAT2_029627	2850	2660.7	2.24728	155	2670.28	1.12576	76	-0.997279	Serine/threonine-protein kinase svkA	GO:0004672,GO:0005524,GO:0006468	IPR000719	PF00069
LSAT2_029629	1731	1541.7	4.6486	185.781	1551.28	4.82615	189.279	0.0540752	hypothetical protein	GO:0005515	IPR006575	PF05773
LSAT2_029630	2541	2351.7	0.541319	33	2361.28	0.184261	11	-1.55473	hypothetical protein	GO:0004144,GO:0045017	IPR009721,IPR004255	PF06974,PF03007
LSAT2_029632	2652	2462.7	0.110094	7.028	2472.28	21.5424	1346.49	7.6123	Ovochymase-2	GO:0004252,GO:0006508	IPR001254,IPR000859	PF00089,PF00431
LSAT2_029634	5460	5270.7	1.25303	171.201	5280.28	0.037454	5	-5.06415	Cubilin	GO:0004252,GO:0006508	IPR001254,IPR000859	PF00089,PF00431
LSAT2_029635	975	785.913	0.234829	4.784	795.481	2.08196	41.871	3.14826	hypothetical protein	-	-	-
LSAT2_029637	1980	1790.7	11.1632	518.192	1800.28	0.395502	18.001	-4.81892	CUB and peptidase domain-containing protein 1	GO:0004252,GO:0006508	IPR001254,IPR000859	PF00089,PF00431
LSAT2_029638	1569	1379.7	6.86273	245.449	1389.28	0.199296	7	-5.1058	Exoskeleton protein RP43	-	IPR000859	PF00431
LSAT2_029639	1518	1328.7	9.31964	321	1338.28	0.413781	14	-4.49333	Chymotrypsin A	GO:0004252,GO:0006508	IPR001254	PF00089
LSAT2_029640	672	483.72	6.37994	80	492.963	0.160474	2	-5.31313	hypothetical protein	-	-	-
LSAT2_029641	3462	3272.7	1.18059	100.158	3282.28	0.06024	4.999	-4.29264	Cubilin	GO:0004252,GO:0006508	IPR001254,IPR000859	PF00089,PF00431
LSAT2_029645	285	98.215	0	0	106.767	14.4483	39	N/A	hypothetical protein	-	-	-
LSAT2_029646	3072	2882.7	2.91728	218	2892.28	3.80184	278	0.382073	Protein cramped-like	-	-	-
LSAT2_029647	483	295.473	19.0615	146	304.414	53.1431	409	1.47922	hypothetical protein	-	IPR028213	PF15364
LSAT2_029648	297	110.2	184.13	526	118.754	323.749	972	0.814149	hypothetical protein	GO:0005743,GO:0006120,GO:0008137	IPR009423	PF06374
LSAT2_029649	666	477.749	2.82611	35	486.975	16.9757	209	2.58658	coiled-coil domain containing 169	-	IPR028022	PF15372
LSAT2_029650	642	453.849	14.1947	167	463.043	5.89408	69	-1.26801	hypothetical protein	-	-	-
LSAT2_029653	600	412.07	0	0	421.229	0	0	N/A	hypothetical protein	GO:0003677	IPR001356	PF00046
LSAT2_029654	249	62.281	8.05212	13	70.826	10.6109	19	0.3981	hypothetical protein	-	-	-
LSAT2_029655	3858	3668.7	3.50149	333	3678.28	3.25827	303	-0.103865	THO complex subunit 2	-	IPR032302,IPR021726,IPR021418	PF16134,PF11732,PF11262
LSAT2_029657	1008	818.7	2.30883	49	828.276	2.38772	50	0.0484699	THO complex subunit 2	-	IPR032302	PF16134
LSAT2_029658	3075	2885.7	0.788718	59	2895.28	10.9565	802	3.79614	Alkylated DNA repair alkB-like protein 8	GO:0003676,GO:0008152,GO:0008168,GO:0005975	IPR000504,IPR013216,IPR027450,IPR006148	PF00076,PF08241,PF13532,PF01182
LSAT2_029659	858	669.243	2.53624	44	678.726	19.4061	333	2.93575	Glucosamine-6-phosphate isomerase 2	GO:0005975	IPR006148	PF01182
LSAT2_029660	3069	2879.7	0.040188	3	2889.28	0.068449	5	0.768265	hypothetical protein	-	-	-
LSAT2_029662	663	474.762	0.081254	1	483.982	1.63451	20	4.33028	hypothetical protein	-	IPR018997	PF09409
LSAT2_029663	1392	1202.7	3.0471	95	1212.28	51.7149	1585	4.08507	hypothetical protein	-	IPR032743	PF14642
LSAT2_029664	1644	1454.7	0.66296	25	1464.28	3.37657	125	2.34856	hypothetical protein	-	IPR020683,IPR001594	PF12796,PF01529
LSAT2_029665	2538	2348.7	6.15921	375	2358.28	8.08427	482	0.392373	hypothetical protein	GO:0005622,GO:0008270,GO:0005515	IPR000315,IPR027370,IPR001258	PF00643,PF13445,PF01436
LSAT2_029667	477	289.483	10.6608	80	298.419	8.08521	61	-0.398953	hypothetical protein	GO:0005515	IPR001258	PF01436
LSAT2_029668	582	394.202	2.74006	28	403.321	21.4774	219	2.97054	hypothetical protein	-	IPR029316	PF15289
LSAT2_029669	249	62.281	9.29091	15	70.826	34.6249	62	1.89792	diphthamide biosynthesis 3	-	IPR007872	PF05207
LSAT2_029670	570	382.239	1.61475	16	391.352	0.303209	3	-2.41293	hypothetical protein	-	-	-
LSAT2_029672	5463	5273.7	6.81744	932	5283.28	2.29839	307	-1.56861	hypothetical protein	GO:0003779,GO:0016043	IPR015425,IPR010472	PF02181,PF06367
LSAT2_029673	2403	2213.7	5.97718	343	2223.28	1.79795	101.061	-1.73311	Sodium-dependent proline transporter	GO:0005328,GO:0006836,GO:0016021	IPR000175	PF00209
LSAT2_029675	3090	2900.7	5.29299	398	2910.28	6.68681	492	0.337236	SWI/SNF-related matrix-associated actin-dependent regulator of chromatin subfamily A member 5	GO:0005524,GO:0031491,GO:0043044,GO:0003676,GO:0005634,GO:0006338,GO:0016818	IPR000330,IPR015194,IPR015195,IPR001650	PF00176,PF09110,PF09111,PF00271
LSAT2_029676	546	358.349	3.55246	33	367.372	3.01467	28	-0.236816	hypothetical protein	-	-	-
LSAT2_029677	468	280.49	4.26348	31	289.424	4.37324	32	0.0366717	NF-X1-type zinc finger protein NFXL1	-	-	-
LSAT2_029666	1836	1646.7	0.561739	23.979	1656.28	0.045658	1.912	-3.62096	PiggyBac transposable element-derived protein 5	-	IPR029526	PF13843
LSAT2_029678	1890	1700.7	0.397124	17.508	1710.28	1.41746	61.29	1.83565	hypothetical protein	-	-	-
LSAT2_029679	327	140.128	3.30351	12	148.719	0.79789	3	-2.04974	hypothetical protein	-	-	-
LSAT2_029680	657	468.793	3.67652	44.678	478.002	2.30816	27.894	-0.671596	hypothetical protein	-	-	-
LSAT2_029681	2022	1832.7	1.02814	48.845	1842.28	0.665152	30.98	-0.628282	hypothetical protein	-	IPR000477	PF00078
LSAT2_029682	645	456.837	0.253327	3	466.037	0.084873	1	-1.57762	hypothetical protein	-	-	-
LSAT2_029688	900	711.175	12.3861	228.344	720.689	9.82948	179.098	-0.333534	Disks large 1 tumor suppressor protein	-	IPR011511,IPR008145	PF07653,PF00625
LSAT2_029689	792	603.461	3.83551	60	612.809	3.74362	58	-0.0349863	hypothetical protein	-	IPR007577	PF04488
LSAT2_029693	438	250.535	2.00168	13	259.447	3.81136	25	0.929092	hypothetical protein	-	-	-
LSAT2_029695	1452	1262.7	5.59028	182.984	1272.28	15.6067	502	1.48117	hypothetical protein	-	IPR019148	PF09751
LSAT2_029696	1671	1481.7	4.55618	175.001	1491.28	3.89895	147	-0.224741	Membrane-bound transcription factor site-1 protease	-	-	-
LSAT2_029697	1392	1202.7	0.384897	12	1212.28	0.261022	8	-0.560301	hypothetical protein	GO:0004252,GO:0006508	IPR000209	PF00082
LSAT2_029698	2004	1814.7	1.31798	62	1824.28	1.06241	49	-0.310979	Membrane-bound transcription factor site-1 protease	GO:0004252,GO:0006508	IPR000209,IPR008519	PF00082,PF05647
LSAT2_029699	7659	7469.7	0.238816	46.243	7479.28	0.448104	84.732	0.907934	hypothetical protein	GO:0005509,GO:0007156,GO:0016020	IPR013111,IPR002126	PF07974,PF00028
LSAT2_029700	849	660.257	7.53721	129.004	669.739	7.53502	127.586	-0.000420205	hypothetical protein	-	-	-
LSAT2_029701	453	265.508	0.44616	3.071	274.438	0.145895	1.012	-1.61263	hypothetical protein	-	-	-
LSAT2_029703	882	693.202	0.278247	5	702.696	0	0	N/A	hypothetical protein	-	IPR002181	PF00147
LSAT2_029705	858	669.243	0	0	678.726	0	0	N/A	hypothetical protein	-	-	-
LSAT2_029707	606	418.011	3.50684	38	427.197	2.03696	22	-0.783755	hypothetical protein	-	-	-
LSAT2_029708	1356	1166.7	0.429838	13	1176.28	4.03516	120	3.23076	hypothetical protein	GO:0005216,GO:0006811,GO:0016020,GO:0055085	IPR000595,IPR005821	PF00027,PF00520
LSAT2_029709	3063	2873.7	0.013424	1	2883.28	1.61877	118	6.91394	hypothetical protein	-	IPR013099,IPR000595	PF07885,PF00027
LSAT2_029711	3066	2876.7	0.01341	1	2886.28	1.27448	93	6.57046	Cyclic nucleotide-gated olfactory channel	GO:0005216,GO:0006811,GO:0016020,GO:0055085	IPR005821,IPR000595	PF00520,PF00027
LSAT2_029712	1134	944.7	0	0	954.276	2.36259	57	N/A	hypothetical protein	-	-	-
LSAT2_029713	249	62.281	27.2533	44	70.826	35.7418	64	0.391181	hypothetical protein	-	-	-
LSAT2_029714	2565	2375.7	0.681991	42	2385.28	0.878872	53	0.3659	hypothetical protein	-	IPR011511	PF07653
LSAT2_029717	276	89.232	0	0	97.783	1.21352	3	N/A	hypothetical protein	-	-	-
LSAT2_029761	1263	1073.7	1.29342	36	1083.28	0.511184	14	-1.33928	hypothetical protein	-	-	-
LSAT2_029762	684	495.694	0.700406	9	504.945	0	0	N/A	hypothetical protein	-	-	-
LSAT2_029770	516	328.428	17.1488	146	337.395	7.97185	68	-1.10512	hypothetical protein	-	-	-
LSAT2_029772	2610	2420.7	6.62935	415.998	2430.28	0.878874	54	-2.91514	Glutamate receptor 1	GO:0004970,GO:0016020,GO:0005234	IPR001320,IPR019594,IPR001828	PF00060,PF10613,PF01094
LSAT2_029773	3246	3056.7	13.7561	1090	3066.28	1.70275	132	-3.01413	Glutamate receptor	GO:0004970,GO:0005234,GO:0016020	IPR001638,IPR001828,IPR019594,IPR001320	PF00497,PF01094,PF10613,PF00060
LSAT2_029774	1446	1256.7	0.184179	6	1266.28	0.124945	4	-0.559815	Gamma-aminobutyric acid receptor subunit beta	GO:0006811,GO:0016021,GO:0005230	IPR006029,IPR006202	PF02932,PF02931
LSAT2_029777	1803	1613.7	0.023906	1	1623.28	0	0	N/A	Exoskeleton protein RP43	-	IPR000859	PF00431
LSAT2_029778	1614	1424.7	0.514459	19	1434.28	0.654281	23.725	0.346854	Gramicidin S synthase 2	GO:0003824,GO:0008152	IPR025110,IPR000873	PF13193,PF00501
LSAT2_029779	1197	1007.7	0.709931	18.545	1017.28	0.516154	13.275	-0.459877	Linear gramicidin synthase subunit D	-	IPR013120,IPR009081	PF07993,PF00550
LSAT2_029780	1623	1433.7	1.16924	43.455	1443.28	1.23325	45	0.0768991	hypothetical protein	-	IPR013120,IPR002347	PF07993,PF00106
LSAT2_029781	810	621.367	9.80912	158	630.776	31.0397	495	1.66192	Inhibitor of growth protein 2	-	IPR024610	PF12998
LSAT2_029782	909	720.166	0.642791	12	729.68	25.3689	468	5.30257	hypothetical protein	-	-	-
LSAT2_029783	1818	1628.7	1.51586	64	1638.28	1.73834	72	0.197568	Cilia- and flagella-associated protein 97	-	IPR029488	PF13879
LSAT2_029784	483	295.473	0	0	304.414	9.35526	72	N/A	hypothetical protein	-	-	-
LSAT2_029785	3135	2945.7	0.039287	3	2955.28	3.43972	257	6.4521	hypothetical protein	-	-	-
LSAT2_029788	8247	8057.7	6.11008	1276.25	8067.28	1.86785	380.96	-1.70982	Protein dachsous	GO:0005509,GO:0007156,GO:0016020	IPR002126,IPR000233	PF00028,PF01049
LSAT2_029789	3420	3230.7	1.83885	154	3240.28	2.79539	229	0.604248	hypothetical protein	-	-	PF13637
LSAT2_029790	201	21.558	7.1576	4	26.489	168.733	113	4.55912	hypothetical protein	-	-	-
LSAT2_029791	1926	1736.7	0.13328	6	1746.28	12.9334	571	6.60049	Phosphatidylinositol 3,4,5-trisphosphate 3-phosphatase TPTE2	GO:0005216,GO:0006811,GO:0016020,GO:0055085	IPR014020,IPR005821	PF10409,PF00520
LSAT2_029793	2562	2372.7	0.970836	59.713	2382.28	0	0	N/A	Mucin-like protein	GO:0005509	IPR001846,IPR001881,IPR000742	PF00094,PF07645,PF00008
LSAT2_029794	690	501.688	0	0	510.94	0	0	N/A	hypothetical protein	-	IPR000082	PF01390
LSAT2_029795	345	158.085	0	0	166.688	40.5822	171.021	N/A	hypothetical protein	-	-	-
LSAT2_029796	600	412.07	0	0	421.229	33.9879	361.955	N/A	hypothetical protein	-	-	-
LSAT2_029797	912	723.166	0.265532	4.978	732.679	62.8334	1163.9	7.8865	hypothetical protein	-	IPR022730	PF11029
LSAT2_029799	3096	2906.7	2.72856	205.595	2916.28	0.716898	52.856	-1.9283	Tyrosine-protein phosphatase 10D	GO:0005515,GO:0004725,GO:0006470	IPR003961,IPR000242	PF00041,PF00102
LSAT2_029800	1758	1568.7	0.811512	33	1578.28	0.200491	8	-2.01707	hypothetical protein	-	IPR002889,IPR001304	PF01822,PF00059
LSAT2_029801	552	364.329	0.31765	3	373.37	0	0	N/A	Solute carrier family 23 member 2	GO:0005215,GO:0006810,GO:0016020,GO:0055085	IPR006043	PF00860
LSAT2_029802	936	747.103	0.422342	8.179	756.658	0	0	N/A	Solute carrier family 23 member 2	GO:0005215,GO:0006810,GO:0016020,GO:0055085	IPR006043	PF00860
LSAT2_029803	804	615.399	367.36	5860.41	624.789	0.379847	6	-9.91756	hypothetical protein	-	-	PF13385
LSAT2_029804	1317	1127.7	0	0	1137.28	0.034779	1	N/A	hypothetical protein	-	-	-
LSAT2_029809	3309	3119.7	2.23814	181	3129.28	1.39039	110	-0.686807	Disheveled-associated activator of morphogenesis 1-A	GO:0003779,GO:0017048,GO:0030036,GO:0016043	IPR015425,IPR010473,IPR010472	PF02181,PF06371,PF06367
LSAT2_029810	1308	1118.7	84.7597	2458	1128.28	163.33	4659	0.946339	Legumain	GO:0006508,GO:0008233	IPR001096	PF01650
LSAT2_029817	1161	971.7	10.671	268.793	981.276	12.4956	310	0.227724	Translocation protein SEC62	GO:0008565,GO:0015031,GO:0016021	IPR004728	PF03839
LSAT2_029818	7392	7202.7	0.311084	58.083	7212.28	0.347485	63.361	0.159647	hypothetical protein	-	-	-
LSAT2_029820	3471	3281.7	0.340854	28.997	3291.28	0.011747	0.977	-4.85879	hypothetical protein	GO:0005179,GO:0005576	IPR004978	PF03298
LSAT2_029822	3531	3341.7	0.046176	4	3351.28	0.106224	9	1.20189	hypothetical protein	GO:0005319,GO:0006869	IPR001747	PF01347
LSAT2_029823	1479	1289.7	0	0	1299.28	0.152215	5	N/A	hypothetical protein	-	-	-
LSAT2_029824	1911	1721.7	0	0	1731.28	0.319853	14	N/A	hypothetical protein	-	IPR003609	PF00024
LSAT2_029825	4650	4460.7	0.636972	73.655	4470.28	0.64249	72.613	0.012444	hypothetical protein	-	-	-
LSAT2_029826	1851	1661.7	2.26681	97.644	1671.28	1.27687	53.952	-0.828047	hypothetical protein	-	-	-
LSAT2_029827	1233	1043.7	0.208432	5.639	1053.28	0.161601	4.303	-0.367141	hypothetical protein	-	-	-
LSAT2_029828	1245	1055.7	3.48362	95.335	1065.28	0	0	N/A	hypothetical protein	-	IPR008160	PF01391
LSAT2_029833	255	68.267	113.016	200	76.816	10.2983	20	-3.45604	hypothetical protein	-	-	-
LSAT2_029838	2244	2054.7	0	0	2064.28	0.229933	12	N/A	Transmembrane channel-like protein 7	GO:0016021	IPR012496	PF07810
LSAT2_029840	318	131.155	4.70605	16	139.732	4.81218	17	0.0321749	hypothetical protein	-	-	-
LSAT2_029841	1068	878.7	4.71181	107.327	888.276	10.2511	230.212	1.12142	Protein SERAC1	-	-	-
LSAT2_029842	840	651.276	5.90384	99.673	660.75	16.0303	267.788	1.44107	Protein SERAC1	-	-	-
LSAT2_029845	1170	980.7	1.2194	31	990.276	0.239653	6	-2.34715	Guanine nucleotide-binding protein alpha-4 subunit	GO:0003924,GO:0004871,GO:0007186,GO:0019001,GO:0031683	IPR001019	PF00503
LSAT2_029846	1014	824.7	27.2705	583	834.276	56.6561	1195	1.05489	hypothetical protein	-	IPR004142	PF03096
LSAT2_029847	1860	1670.7	2.19924	95.247	1680.28	2.71435	115.308	0.303605	hypothetical protein	-	IPR007588,IPR018289	PF04500,PF10551
LSAT2_029848	1446	1256.7	0	0	1266.28	2.7e-05	0.001	N/A	hypothetical protein	-	IPR007588,IPR018289	PF04500,PF10551
LSAT2_029849	3099	2909.7	1.27275	96	2919.28	5.63646	416	2.14684	Cilia- and flagella-associated protein 99	-	-	-
LSAT2_029856	387	199.877	2.3259	12.051	208.555	0.189657	1	-3.61633	hypothetical protein	-	-	-
LSAT2_029858	1470	1280.7	202.916	6736.63	1290.28	2.08456	68	-6.60499	Cysteine-rich secretory protein 3	-	IPR000562,IPR014044	PF00040,PF00188
LSAT2_029859	3390	3200.7	1.78096	147.767	3210.28	1.93502	157.051	0.119697	Exportin-6-A	-	-	-
LSAT2_029861	4620	4430.7	3.0386	349	4440.28	2.61894	294	-0.214425	Copper-transporting ATPase 1	GO:0030001,GO:0046872	IPR006121	PF00122,PF00702,PF00403
LSAT2_029862	387	199.877	1.93	10	208.555	0.758627	4	-1.34714	hypothetical protein	-	-	-
LSAT2_029864	1533	1343.7	11.1104	387	1353.28	6.66403	228	-0.737444	Mothers against decapentaplegic-like protein	GO:0005622,GO:0006355	IPR003619,IPR001132	PF03165,PF03166
LSAT2_029865	1755	1565.7	0.837705	34	1575.28	0.502183	20	-0.738229	Glutathione S-transferase C-terminal domain-containing protein	-	IPR025714	PF13679
LSAT2_029866	921	732.15	2.26563	43	741.675	4.47975	84	0.983506	hypothetical protein	-	IPR002893	PF01753
LSAT2_029867	606	418.011	0.553713	6	427.197	37.7763	408	6.0922	hypothetical protein	-	IPR002861	PF02014
LSAT2_029868	912	723.166	0.266719	5	732.679	6.2083	115	4.54081	hypothetical protein	-	-	-
LSAT2_029869	1086	896.7	0.215102	5	906.276	33.3428	763.966	7.27621	EF-hand calcium-binding domain-containing protein 9	GO:0005509	IPR002048	PF13202
LSAT2_029870	3753	3563.7	4.1459	383	3573.28	3.13262	283	-0.404313	SH3 domain-containing protein 19	GO:0005515	IPR001452	PF00018
LSAT2_029871	3306	3116.7	0.062712	5.067	3126.28	11.9309	943	7.57174	Patched domain-containing protein 3	GO:0016021	IPR003392	PF02460
LSAT2_029872	1353	1163.7	0.198898	6	1173.28	0.337123	10	0.761246	Sodium-dependent proline transporter	GO:0005328,GO:0006836,GO:0016021	IPR000175	PF00209
LSAT2_029873	540	352.361	0	0	361.378	0.547264	5	N/A	Sodium-dependent proline transporter	GO:0005328,GO:0006836,GO:0016021	IPR000175	PF00209
LSAT2_029878	1104	914.7	0.043215	1.025	924.276	1.82531	42.653	5.40046	hypothetical protein	-	-	-
LSAT2_029879	768	579.574	0.058642	0.881	588.874	11.3076	168.347	7.59114	Carbonic anhydrase 7	-	IPR001148	PF00194
LSAT2_029880	861	672.234	0	0	681.724	4.46757	77	N/A	hypothetical protein	-	IPR001148	PF00194
LSAT2_029881	903	714.172	0	0	723.687	1.2623	23.095	N/A	hypothetical protein	-	-	-
LSAT2_029882	1098	908.7	0.084904	2	918.276	0.258481	6.001	1.60615	hypothetical protein	-	-	-
LSAT2_029883	1785	1595.7	1.27756	52.846	1605.28	0.735666	29.857	-0.796268	Chimeric ERCC6-PGBD3 protein	-	IPR029526	PF13843
LSAT2_029884	9705	9515.7	1.93374	477	9525.28	1.52812	368	-0.339634	hypothetical protein	-	IPR022188	PF12509
LSAT2_029885	5307	5117.7	44.1038	5851	5127.28	12.7442	1652	-1.79107	Laminin subunit beta-1	-	IPR008211,IPR002049	PF00055,PF00053
LSAT2_029886	525	337.396	0	0	346.389	0.228378	2	N/A	hypothetical protein	-	-	-
LSAT2_029887	1575	1385.7	6.71603	241.246	1395.28	3.35568	118.373	-1.00101	Cytochrome P450 3A24	GO:0005506,GO:0016705,GO:0020037,GO:0055114	IPR001128	PF00067
LSAT2_029889	765	576.581	0.334527	5	585.881	0	0	N/A	hypothetical protein	GO:0005515,GO:0007165	IPR000157	PF13676
LSAT2_029891	405	217.704	35.3684	199.6	226.502	3.31795	19	-3.4141	Beta-1,4-N-acetylgalactosaminyltransferase bre-4	-	IPR027791	PF02709
LSAT2_029892	462	274.496	23.5424	167.52	283.43	2.09331	15	-3.4914	Beta-1,4-N-acetylgalactosaminyltransferase bre-4	-	IPR027995	PF13733
LSAT2_029893	1662	1472.7	6.41447	244.881	1482.28	0.587059	22	-3.44975	hypothetical protein	-	-	-
LSAT2_029894	1701	1511.7	3.7257	146	1521.28	7.59212	292	1.02699	Peptidyl-prolyl cis-trans isomerase-like 4	GO:0003676,GO:0000413,GO:0003755,GO:0006457	IPR000504,IPR002130	PF00076,PF00160
LSAT2_029895	378	190.938	0.202036	1	199.58	0.396371	2	0.972239	hypothetical protein	-	-	-
LSAT2_029897	1818	1628.7	36.476	1540.02	1638.28	9.46444	392.007	-1.94636	hypothetical protein	-	-	-
LSAT2_029898	693	504.685	138.654	1813.98	513.938	18.8552	244.993	-2.87845	hypothetical protein	-	-	-
LSAT2_029899	936	747.103	8.05499	156	756.658	4.80924	92	-0.744072	hypothetical protein	-	-	-
LSAT2_029901	378	190.938	18.3853	91	199.58	4.55827	23	-2.01199	hypothetical protein	-	-	-
LSAT2_029902	261	74.257	0	0	82.806	1.91067	4	N/A	hypothetical protein	-	-	-
LSAT2_029904	306	119.183	2.58938	8	127.745	2.16743	7	-0.256624	hypothetical protein	-	-	-
LSAT2_029905	1092	902.7	3.9743	93	912.276	2.16786	50	-0.874426	C2 NT-type domain-containing protein	-	IPR019448	PF10358
LSAT2_029906	1410	1220.7	13.5888	430	1230.28	10.0631	313	-0.433347	Calcium-binding mitochondrial carrier protein SCaMC-1-A	GO:0005509	IPR002048,IPR018108	PF13202,PF13499,PF00153
LSAT2_029907	1650	1460.7	9.00563	341	1470.28	4.16986	155	-1.11083	Formin-binding protein 1	GO:0005515	IPR001060,IPR001452	PF00611,PF00018
LSAT2_029909	3084	2894.7	1.77243	133	2904.28	3.37755	248	0.93025	hypothetical protein	-	IPR031333	PF03344
LSAT2_029913	1524	1334.7	0.693774	24.004	1344.28	0.117695	4	-2.55941	hypothetical protein	-	-	-
LSAT2_029915	1008	818.7	2.54425	53.996	828.276	0	0	N/A	hypothetical protein	-	-	-
LSAT2_029916	2166	1976.7	1.89301	97	1986.28	12.446	625	2.71693	Muskelin	-	IPR010565	PF06588,PF13415
LSAT2_029917	2001	1811.7	3.02359	142	1821.28	1.60377	73.846	-0.9148	Carnitine O-palmitoyltransferase 2, mitochondrial	GO:0016746	IPR000542	PF00755
LSAT2_029918	315	128.163	52.1937	173.405	136.736	0.579405	2.003	-6.49316	hypothetical protein	-	-	-
LSAT2_029920	708	519.667	0.841174	11.332	528.926	1.3962	18.67	0.731035	Dimethylaniline monooxygenase [N-oxide-forming] 2	GO:0004499,GO:0050660,GO:0050661,GO:0055114	IPR020946	PF00743
LSAT2_029921	5763	5573.7	9.27498	1340.1	5583.28	3.1459	444.064	-1.55987	Mucin-like protein	GO:0007160,GO:0005509	IPR003886,IPR001881,IPR000082,IPR000742	PF06119,PF07645,PF01390,PF00008
LSAT2_029922	1533	1343.7	8.92845	310.998	1353.28	5.22716	178.84	-0.772382	hypothetical protein	-	-	-
LSAT2_029923	333	146.114	0.32639	1.236	154.712	2.63316	10.299	3.01213	hypothetical protein	-	-	-
LSAT2_029924	492	304.461	0	0	313.408	2.52411	20	N/A	hypothetical protein	-	-	-
LSAT2_029925	1188	998.7	0.927037	24	1008.28	0.431521	11	-1.1032	hypothetical protein	GO:0005515	IPR000210	PF00651
LSAT2_029926	1629	1439.7	0.884225	33	1449.28	2.7565	101	1.64035	Transcription factor E2F3	GO:0046983,GO:0003700,GO:0005667,GO:0006355	IPR032198,IPR003316	PF16421,PF02319
LSAT2_029927	378	190.938	899.506	4452.2	199.58	746.02	3764.25	-0.269918	60S acidic ribosomal protein P0	GO:0005622,GO:0042254	IPR001790	PF00466
LSAT2_029929	723	534.65	902.766	12511.9	543.92	735.412	10112.9	-0.295798	60S acidic ribosomal protein P0	-	-	PF00428
LSAT2_029930	687	498.69	0.077355	1	507.944	84.5673	1086	10.0944	hypothetical protein	-	-	-
LSAT2_029931	1059	869.7	4.03639	91	879.276	7.78232	173	0.947136	Adenosine deaminase	GO:0019239	IPR001365	PF00962
LSAT2_029932	582	394.202	41.2966	422	403.321	65.6091	669	0.667872	Protein Mpv17	GO:0016021	IPR007248	PF04117
LSAT2_029933	1389	1199.7	2710.08	84281.8	1209.28	1900.25	58096.3	-0.512143	Elongation factor 1-alpha 2	GO:0003924,GO:0005525	IPR000795,IPR004160,IPR004161	PF00009,PF03143,PF03144
LSAT2_029928	1815	1625.7	0.835258	35.2	1635.28	0.593291	24.528	-0.493482	hypothetical protein	-	IPR029526	PF13843
LSAT2_029939	2244	2054.7	0.450369	23.988	2064.28	0.5212	27.201	0.21073	hypothetical protein	GO:0016491,GO:0055114	IPR002937	PF01593
LSAT2_029940	558	370.306	4.37532	42	379.366	0.208526	2	-4.39109	FK506-binding protein 2	-	IPR001179	PF00254
LSAT2_029942	4167	3977.7	4.82968	498	3987.28	1.15072	116	-2.06939	Myosin-IIIa	GO:0005622,GO:0006355,GO:0003774,GO:0005524,GO:0016459	IPR001132,IPR001609	PF03166,PF00063
LSAT2_029943	1953	1763.7	2.84341	130	1773.28	1.42755	64	-0.994079	hypothetical protein	-	-	-
LSAT2_029945	555	367.319	0.420085	4	376.368	1.99678	19	2.24892	piRNA biogenesis protein EXD1	-	-	-
LSAT2_029946	576	388.231	5.06759	51	397.339	7.26692	73	0.520046	hypothetical protein	-	-	-
LSAT2_029947	759	570.6	9.32971	138	579.891	6.41165	94	-0.541136	hypothetical protein	GO:0003743,GO:0006413	IPR019814,IPR019815	PF05198,PF00707
LSAT2_029948	1896	1706.7	1.33357	59	1716.28	1.77456	77	0.412172	hypothetical protein	-	IPR007854	PF05182
LSAT2_029949	1176	986.7	38.5099	985	996.276	71.5821	1803	0.89437	hypothetical protein	-	-	-
LSAT2_029951	1005	815.7	0	0	825.276	0.143784	3	N/A	hypothetical protein	-	IPR004302	PF03067
LSAT2_029952	309	122.177	0	0	130.742	2.11289	6.984	N/A	hypothetical protein	-	-	-
LSAT2_029953	147	25.115	0	0	12.964	0	0	N/A	hypothetical protein	-	-	-
LSAT2_029954	414	226.634	0	0	235.479	0	0	N/A	hypothetical protein	-	-	-
LSAT2_029959	852	663.252	5.75808	99	672.734	4.82124	82	-0.256185	Peroxisomal 2,4-dienoyl-CoA reductase	-	-	PF13561
LSAT2_029960	1131	941.7	8096.15	197638	951.276	1106.47	26610.8	-2.87127	Actin-2	-	IPR004000	PF00022
LSAT2_029964	321	134.146	0	0	142.727	0.831388	3	N/A	hypothetical protein	-	-	-
LSAT2_029965	297	110.2	0.700114	2	118.754	18.9853	57	4.76115	hypothetical protein	-	-	-
LSAT2_029966	225	39.102	0	0	46.927	16.0146	19	N/A	hypothetical protein	-	-	-
LSAT2_029967	285	98.215	0	0	106.767	6.66843	18	N/A	hypothetical protein	-	-	-
LSAT2_029968	234	47.492	0	0	55.854	4.25073	6.002	N/A	hypothetical protein	-	-	-
LSAT2_029969	279	92.226	0.836558	2	100.778	35.3236	90	5.40002	hypothetical protein	-	-	-
LSAT2_029970	234	47.492	0	0	55.854	4.24721	5.998	N/A	hypothetical protein	-	-	-
LSAT2_029971	279	92.226	0	0	100.778	2.74739	7	N/A	hypothetical protein	-	-	-
LSAT2_029976	201	21.558	0	0	26.489	5.97283	4	N/A	hypothetical protein	-	-	-
LSAT2_029977	291	104.207	8.51433	23	112.76	8.41871	24	-0.016294	hypothetical protein	-	-	-
LSAT2_029978	4374	4184.7	2.29637	249.107	4194.28	1.4939	158.413	-0.620271	Serine/threonine-protein kinase SMG1	GO:0005515	IPR003152	PF02260
LSAT2_029980	6552	6362.7	1.57029	259	6372.28	0.999355	161	-0.65196	Serine/threonine-protein kinase SMG1	GO:0000184,GO:0004674,GO:0016310,GO:0016301	IPR031559,IPR000403	PF15785,PF00454
LSAT2_029981	807	618.378	1.24766	20	627.782	0.945941	15.014	-0.399404	Serine/threonine-protein kinase SMG1	-	-	-
LSAT2_029982	1944	1754.7	3.34166	152	1764.28	6.52401	291	0.965196	Nucleolar protein 11-like	-	-	-
LSAT2_029983	546	358.349	27.8814	259	367.372	59.3244	551	1.08932	Thioredoxin, mitochondrial	GO:0045454	IPR013766	PF00085
LSAT2_029984	1137	947.7	1.75032	43	957.276	42.9719	1040	4.6177	hypothetical protein	-	IPR029234	PF15400
LSAT2_029986	1665	1475.7	78.1094	2988	1485.28	5.72558	215	-3.77	hypothetical protein	-	-	-
LSAT2_029987	714	525.661	1.90805	26	534.923	0.221829	3	-3.10458	hypothetical protein	-	-	-
LSAT2_029988	1278	1088.7	0	0	1098.28	27.9112	775	N/A	hypothetical protein	-	-	-
LSAT2_029991	1653	1463.7	0.131068	4.973	1473.28	0.053695	2	-1.28746	F-box/LRR-repeat protein 16	GO:0005515	IPR001611,IPR001810	PF13516,PF12937
LSAT2_029993	6837	6647.7	0.040621	7	6657.28	0.855568	144	4.39658	hypothetical protein	GO:0005509	IPR013032,IPR000742,IPR001791,IPR001881	PF12661,PF00008,PF02210,PF00054,PF07645
LSAT2_029995	1902	1712.7	2.04966	91	1722.28	0.666714	29.03	-1.62024	Ammonium transporter Rh type B-A	GO:0008519,GO:0015696,GO:0016020	IPR024041	PF00909
LSAT2_029998	432	244.559	2.83929	18	253.452	0.780302	5	-1.86343	hypothetical protein	-	-	-
LSAT2_029999	4674	4484.7	5.12665	596	4494.28	1.13533	129.002	-2.1749	E3 ubiquitin-protein ligase	-	-	-
LSAT2_030000	2844	2654.7	9.56162	658	2664.28	1.11345	75	-3.10222	Inactive tyrosine-protein kinase transmembrane receptor ROR1	GO:0004672,GO:0006468,GO:0005515	IPR001245,IPR000001,IPR013098,IPR020067	PF07714,PF00051,PF07679,PF01392
LSAT2_030003	219	33.9	0	0	41.126	2.07141	2.154	N/A	hypothetical protein	-	-	-
LSAT2_030005	231	44.646	247.116	286	52.866	48.6323	65	-2.3452	hypothetical protein	-	-	-
LSAT2_030006	282	95.221	0	0	103.772	0	0	N/A	Alanine--tRNA ligase, mitochondrial	GO:0000166,GO:0004813,GO:0005524,GO:0006419	IPR018164	PF01411
LSAT2_030007	753	564.614	0.273294	4	573.896	0.137843	2	-0.987428	hypothetical protein	-	IPR000421	PF00754
LSAT2_030008	414	226.634	0.680857	4	235.479	0.167972	1	-2.01913	hypothetical protein	-	-	-
LSAT2_030010	1968	1778.7	4.38096	202	1788.28	5.50748	249	0.330145	Myelin expression factor 2	GO:0003676	IPR000504	PF00076
LSAT2_030011	522	334.409	3.92213	34	343.391	1.95816	17	-1.00214	hypothetical protein	-	-	-
LSAT2_030012	2082	1892.7	0.203816	10	1902.28	0.079317	3.815	-1.36157	hypothetical protein	-	IPR002909	PF01833
LSAT2_030013	228	41.845	0.921878	1	49.888	65.8069	83	6.15752	hypothetical protein	-	-	-
LSAT2_030014	951	762.059	0.658076	13	771.63	1.53871	30.018	1.22539	hypothetical protein	-	-	-
LSAT2_030015	411	223.654	0.344965	2	232.485	1.36108	8	1.98023	hypothetical protein	-	-	PF00096
LSAT2_030016	456	268.504	15.8207	110.117	277.437	7.36629	51.668	-1.1028	hypothetical protein	-	-	-
LSAT2_030021	768	579.574	0.665598	10	588.874	0.067169	1	-3.30878	hypothetical protein	-	-	-
LSAT2_030022	2889	2699.7	2.40003	167.962	2709.28	2.50143	171.338	0.0597041	Deoxynucleoside triphosphate triphosphohydrolase SAMHD1	-	IPR006674	PF01966
LSAT2_030023	393	205.823	10.3155	55.038	214.532	6.82177	37	-0.596599	hypothetical protein	-	-	-
LSAT2_030024	234	47.492	0	0	55.854	0.708162	1	N/A	hypothetical protein	-	-	-
LSAT2_030026	342	155.093	47.7564	192	163.693	9.66534	40	-2.3048	hypothetical protein	-	-	-
LSAT2_030027	222	36.448	1.32776	1.255	44.003	2.40606	2.677	0.857681	hypothetical protein	-	-	-
LSAT2_030028	2664	2474.7	0.118975	7.632	2484.28	0.049616	3.116	-1.26178	Sushi, von Willebrand factor type A, EGF and pentraxin domain-containing protein 1	-	IPR000436	PF00084
LSAT2_030029	3858	3668.7	0.052575	5	3678.28	0.03226	3	-0.704631	hypothetical protein	-	IPR000436,IPR000001	PF00084,PF00051
LSAT2_030030	390	202.847	0	0	211.543	0.186977	1	N/A	hypothetical protein	-	-	-
LSAT2_030032	4032	3842.7	16.1525	1609	3852.28	4.02492	392	-2.00473	hypothetical protein	-	IPR002035,IPR000742	PF00092,PF00008
LSAT2_030033	1212	1022.7	4.03605	107	1032.28	0.842976	22	-2.25938	hypothetical protein	-	IPR007577	PF04488
LSAT2_030034	3297	3107.7	36.919	2974.18	3117.28	24.8442	1958	-0.571451	Collagen alpha-4(VI) chain	-	IPR002035,IPR000742	PF00092,PF00008
LSAT2_030036	396	208.797	3.14084	17	217.522	4.36412	24	0.474541	hypothetical protein	-	-	-
LSAT2_030037	1218	1028.7	1.2	32	1038.28	1.86669	49	0.637442	Ankyrin repeat domain-containing protein 42	GO:0005515	IPR020683,IPR002110	PF13857,PF12796,PF00023,PF13637
LSAT2_030039	891	702.185	0	0	711.693	0	0	N/A	hypothetical protein	-	-	-
LSAT2_030040	747	558.622	2.78363	40.31	567.902	2.92325	41.971	0.0706063	hypothetical protein	-	-	-
LSAT2_030041	327	140.128	4.67998	17	148.719	2.39371	9	-0.967252	hypothetical protein	-	-	-
LSAT2_030042	288	101.211	12.9591	34	109.763	2.52249	7	-2.36104	hypothetical protein	-	IPR007947	PF05283
LSAT2_030043	1704	1514.7	2.28518	89.727	1524.28	13.6348	525.44	2.57691	hypothetical protein	-	-	-
LSAT2_030044	771	582.568	0	0	591.866	10.7935	161.51	N/A	hypothetical protein	-	-	-
LSAT2_030045	1056	866.7	0.044509	1	876.276	14.7152	326	8.36899	VWFA and cache domain-containing protein 1	-	IPR002035,IPR013608	PF13768,PF08399
LSAT2_030050	831	642.295	1.01415	16.886	651.76	0.40109	6.609	-1.33827	hypothetical protein	-	IPR000477	PF00078
LSAT2_030052	966	776.989	13.9004	279.976	786.583	4.31633	85.836	-1.68725	S-crystallin SL11	GO:0005515	IPR004046,IPR004045	PF14497,PF02798
LSAT2_030055	612	423.975	5.36825	59	433.177	7.94405	87	0.565423	hypothetical protein	-	-	PF16015
LSAT2_030056	1428	1238.7	0.903135	29	1248.28	2.1547	68	1.25447	Tyrosine--tRNA ligase, mitochondrial	GO:0000166,GO:0004812,GO:0005524,GO:0006418	IPR002305	PF00579
LSAT2_030057	5949	5759.7	2.94696	440	5769.28	0.562187	82	-2.3901	Sterile alpha motif domain-containing protein 9-like	GO:0042981,GO:0005515	IPR001315,IPR001660	PF00619,PF07647
LSAT2_030062	684	495.694	1.78993	23	504.945	2.81998	36	0.655786	hypothetical protein	-	IPR029426,IPR019410	PF14904,PF10294
LSAT2_030063	393	205.823	1.12455	6	214.532	0.921861	5	-0.286728	hypothetical protein	-	IPR019410	PF10294
LSAT2_030064	1785	1595.7	1.74061	72	1605.28	0.960955	39	-0.857055	Regulator of G-protein signaling 7	GO:0035556,GO:0004871,GO:0005834,GO:0007186	IPR016137,IPR000591,IPR015898	PF00615,PF00610,PF00631
LSAT2_030065	855	666.249	18.4125	318	675.728	27.9213	477.002	0.600686	hypothetical protein	GO:0003676	IPR025715,IPR000504	PF13865,PF00076
LSAT2_030066	609	420.99	21.9001	239	430.191	124.861	1358	2.51131	Ubiquitin-conjugating enzyme E2 S	-	IPR000608	PF00179
LSAT2_030067	636	447.879	61.067	709	457.077	37.1241	429	-0.718035	ADP-ribosylation factor-like protein 6-interacting protein 1	-	-	-
LSAT2_030068	1653	1463.7	4.13779	157	1473.28	5.47689	204	0.404497	Amine oxidase [flavin-containing] A	GO:0016491,GO:0055114	IPR002937	PF01593
LSAT2_030071	1659	1469.7	7.00815	267	1479.28	7.37986	276	0.0745594	TGF-beta-activated kinase 1 and MAP3K7-binding protein 1	GO:0003824	IPR001932	PF00481
LSAT2_030072	345	158.085	3.1723	13	166.688	1.42376	6	-1.15582	LYR motif-containing protein 1	-	IPR008011	PF05347
LSAT2_030073	1905	1715.7	0.134906	6	1725.28	69.0763	3013	9.00009	hypothetical protein	-	IPR018463	PF10481
LSAT2_030074	10515	10325.7	0.15691	42	10335.3	0.922324	241	2.55534	hypothetical protein	-	-	-
LSAT2_030078	381	193.923	1.98927	10	202.571	39.0518	200	4.29508	hypothetical protein	-	-	-
LSAT2_030079	306	119.183	0.161836	0.5	127.745	0.309632	1	0.936022	hypothetical protein	-	-	-
LSAT2_030081	1239	1049.7	0.110295	3.001	1059.28	0.670117	17.946	2.60305	hypothetical protein	-	IPR003034	PF02037
LSAT2_030084	1119	929.7	2.14296	51.646	939.276	0.337321	8.01	-2.66741	Serum paraoxonase/arylesterase 1	GO:0004064	IPR002640	PF01731
LSAT2_030085	963	774.009	3.80304	76.306	783.596	0.589858	11.686	-2.68871	Serum paraoxonase/arylesterase 1	GO:0004064	IPR002640	PF01731
LSAT2_030086	1017	827.7	0.716075	15.364	837.276	0.564072	11.94	-0.344231	Serum paraoxonase/arylesterase 1	GO:0004064	IPR002640	PF01731
LSAT2_030088	678	489.705	1.26039	16	498.952	0.237821	3	-2.40593	Serum paraoxonase/arylesterase 1	GO:0004064	IPR002640	PF01731
LSAT2_030091	630	441.91	0.087294	1	451.113	0	0	N/A	hypothetical protein	-	-	-
LSAT2_030092	723	534.65	0.28861	4	543.92	0	0	N/A	hypothetical protein	-	-	-
LSAT2_030093	2322	2132.7	8.26802	457.099	2142.28	1.75418	95.008	-2.23674	hypothetical protein	GO:0005515,GO:0007165	IPR000488,IPR000906	PF00531,PF00791
LSAT2_030094	360	173.04	2.89813	13	181.65	0	0	N/A	hypothetical protein	-	IPR027370	PF13445
LSAT2_030095	417	229.621	2.52	15	238.474	0	0	N/A	hypothetical protein	-	-	-
LSAT2_030097	840	651.276	7.87785	133	660.75	0	0	N/A	hypothetical protein	-	-	-
LSAT2_030098	855	666.249	0.06133	1.059	675.728	0.203241	3.472	1.72853	hypothetical protein	-	-	-
LSAT2_030099	1242	1052.7	0.036645	1	1062.28	0	0	N/A	hypothetical protein	-	IPR000436	PF00084
LSAT2_030101	1407	1217.7	0.03168	1	1227.28	0.257832	8	3.02479	hypothetical protein	-	IPR002589	PF01661
LSAT2_030102	3837	3647.7	0.539417	51.006	3657.28	0.060148	5.561	-3.16481	hypothetical protein	-	IPR000742,IPR003410,IPR011641,IPR000436,IPR000884,IPR001759	PF00008,PF02494,PF07699,PF00084,PF00090,PF00354
LSAT2_030104	453	265.508	1.74351	12	274.438	82.5845	573	5.56581	hypothetical protein	-	-	PF13857
LSAT2_030105	972	782.944	1.28104	26	792.534	3.44365	69	1.42662	Esterase OVCA2	-	IPR005645	PF03959
LSAT2_030107	501	313.451	542.599	4408.87	322.402	1.28592	10.481	-8.72094	hypothetical protein	-	-	PF13385
LSAT2_030108	795	606.444	1967.4	30928.8	615.805	209.059	3254.79	-3.23431	hypothetical protein	-	-	PF13385
LSAT2_030111	834	645.288	1.01629	17	654.76	0.302048	5	-1.75046	hypothetical protein	-	-	-
LSAT2_030113	1059	869.7	3.94768	89	879.276	2.92399	65	-0.433064	hypothetical protein	-	IPR013106	PF07686
LSAT2_030114	741	552.634	1.6055	23	561.908	0	0	N/A	hypothetical protein	GO:0005515	IPR003961	PF00041
LSAT2_030115	714	525.661	1.1008	15	534.923	0	0	N/A	hypothetical protein	GO:0005515	IPR003961	PF00041
LSAT2_030118	2256	2066.7	22.2162	1190.22	2076.28	8.1497	427.798	-1.4468	hypothetical protein	GO:0005515	IPR001478,IPR011511,IPR008145	PF00595,PF07653,PF00625
LSAT2_030119	459	271.5	10.3725	73.002	280.434	5.92389	42	-0.808149	Disks large 1 tumor suppressor protein	-	IPR015143	PF09058
LSAT2_030121	807	618.378	7.48724	120.02	627.782	50.3566	799.238	2.74967	Usp domain-containing protein	GO:0006950	IPR006016	PF00582
LSAT2_030123	345	158.085	0.732068	3	166.688	0.237293	1	-1.62531	hypothetical protein	-	-	-
LSAT2_030124	1047	857.7	15.5619	346	867.276	15.2327	334	-0.0308418	WD repeat domain phosphoinositide-interacting protein 3	-	-	-
LSAT2_030125	834	645.288	18.4127	308	654.76	18.6062	308	0.0150781	Enoyl-CoA hydratase, mitochondrial	GO:0003824,GO:0008152	IPR001753	PF00378
LSAT2_030126	3030	2840.7	76.9571	5667	2850.28	17.8044	1283	-2.11182	hypothetical protein	GO:0007267	IPR000320	PF01085
LSAT2_030127	321	134.146	0	0	142.727	0	0	N/A	hypothetical protein	-	-	-
LSAT2_030128	5970	5780.7	13.7373	2058.55	5790.28	4.19156	613.601	-1.71254	Protocadherin Fat 4	GO:0005509,GO:0007156,GO:0016020	IPR002126	PF00028
LSAT2_030129	2628	2438.7	9.00089	569.014	2448.28	2.64955	164	-1.76432	Cadherin-87A	GO:0005509,GO:0007156,GO:0016020	IPR002126	PF00028
LSAT2_030130	2637	2447.7	11.6153	737	2457.28	3.52516	219	-1.72027	Cadherin-87A	GO:0005509,GO:0007156,GO:0016020	IPR002126	PF00028
LSAT2_030131	786	597.492	19.1754	297	606.827	4.10643	63	-2.2233	hypothetical protein	-	-	-
LSAT2_030132	2331	2141.7	4.1968	233	2151.28	1.85701	101	-1.17631	H(+)/Cl(-) exchange transporter 7	GO:0005247,GO:0006821,GO:0016020,GO:0055085	IPR000644,IPR001807	PF00571,PF00654
LSAT2_030133	237	50.391	19.1386	25	58.848	2.01642	3	-3.24662	Protein outspread	-	-	-
LSAT2_030134	7575	7385.7	3.92778	752	7395.28	1.23016	230	-1.67487	Myosin phosphatase Rho-interacting protein	-	IPR001849	PF00169
LSAT2_030135	1113	923.7	12.4871	299	933.276	3.43292	81	-1.86293	hypothetical protein	-	-	-
LSAT2_030137	273	86.236	13.8674	31	94.788	33.8003	81	1.28534	Mediator of RNA polymerase II transcription subunit 9	GO:0001104,GO:0006357,GO:0016592	IPR011425	PF07544
LSAT2_030138	2859	2669.7	6.38676	442	2679.28	3.2626	221	-0.969065	VPS35 endosomal protein sorting factor-like	GO:0008565,GO:0015031,GO:0030904,GO:0042147	IPR005378	PF03635
LSAT2_030139	426	238.579	46.2439	286	247.459	64.5753	404	0.481719	hypothetical protein	-	-	-
LSAT2_030141	984	794.828	2.76645	57	804.397	0.24586	5	-3.49213	Bone morphogenetic protein 7	GO:0008083	IPR001111,IPR001839	PF00688,PF00019
LSAT2_030143	8697	8507.7	0.058946	13	8517.28	0.171826	37	1.54348	Polycystic kidney disease protein 1-like 2	GO:0005515	IPR013122,IPR002859,IPR000203,IPR001024	PF08016,PF02010,PF01825,PF13385,PF01477
LSAT2_030144	1812	1622.7	0	0	1632.28	1.18738	49	N/A	hypothetical protein	GO:0009190,GO:0016849,GO:0035556	IPR013587,IPR001054	PF08376,PF00211
LSAT2_030145	870	681.213	0.849433	15	690.715	0.572651	10	-0.568844	NAD-dependent protein deacetylase sirtuin-7	GO:0070403	IPR003000	PF02146
LSAT2_030148	1758	1568.7	9.32009	379	1578.28	10.0997	403	0.115902	hypothetical protein	-	-	-
LSAT2_030149	1449	1259.7	1.28979	42.118	1269.28	2.30602	74	0.838272	hypothetical protein	-	-	-
LSAT2_030150	1437	1247.7	5.56159	179.882	1257.28	7.10994	226	0.35434	Protein CLEC16A	-	IPR019155	PF09758
LSAT2_030151	1272	1082.7	6.62713	186	1092.28	1.88304	52	-1.81532	Probable low-specificity L-threonine aldolase 2	GO:0006520,GO:0016829	IPR001597	PF01212
LSAT2_030152	654	465.804	1.82197	22	475.011	3.99692	48	1.13339	Thymidine kinase, cytosolic	GO:0004797,GO:0005524	IPR001267	PF00265
LSAT2_030153	1662	1472.7	1.20494	46	1482.28	10.8873	408	3.17561	hypothetical protein	-	-	-
LSAT2_030155	1182	992.7	1.28238	33	1002.28	10.4185	264	3.02225	Coiled-coil domain-containing protein 96	-	IPR025254	PF13870
LSAT2_030158	3927	3737.7	2.92861	283.756	3747.28	7.48847	709.447	1.35446	hypothetical protein	-	IPR002035,IPR013032,IPR000742	PF00092,PF12661,PF00008
LSAT2_030159	453	265.508	0	0	274.438	4.32379	30	N/A	hypothetical protein	-	-	-
LSAT2_030160	483	295.473	17.8865	137	304.414	265.326	2042	3.89082	hypothetical protein	-	-	-
LSAT2_030161	1371	1181.7	0	0	1191.28	0.365232	11	N/A	hypothetical protein	-	IPR009852	PF07202
LSAT2_030162	2109	1919.7	0.32152	16	1929.28	3.17779	155	3.30504	Dipeptidyl peptidase 4	GO:0006508,GO:0008236	IPR002469,IPR001375	PF00930,PF00326
LSAT2_030163	1401	1211.7	11.3656	357	1221.28	0.777295	24	-3.87007	hypothetical protein	GO:0005515	IPR001810	PF12937
LSAT2_030164	432	244.559	0	0	253.452	0.15606	1	N/A	hypothetical protein	-	-	-
LSAT2_030165	2589	2399.7	1.04491	65	2409.28	1.03429	63	-0.0147324	hypothetical protein	-	IPR000436,IPR026823	PF00084,PF12662
LSAT2_030166	1389	1199.7	0.381337	11.859	1209.28	0.457897	13.999	0.263957	hypothetical protein	-	IPR001304,IPR000859	PF00059,PF00431
LSAT2_030167	285	98.215	0	0	106.767	1.85179	4.998	N/A	hypothetical protein	-	-	-
LSAT2_030168	2670	2480.7	8.70272	559.639	2490.28	4.81189	302.953	-0.854863	Dynamin-1	GO:0005525,GO:0003924	IPR000375,IPR001849,IPR003130,IPR022812	PF01031,PF00169,PF02212,PF00350
LSAT2_030172	3408	3218.7	1.48615	124	3228.28	1.8746	153	0.335007	eEF1A lysine and N-terminal methyltransferase	GO:0008152,GO:0008168	IPR013216	PF08241
LSAT2_030173	1737	1547.7	0.897298	36	1557.28	0.660383	26	-0.442284	hypothetical protein	-	-	-
LSAT2_030174	600	412.07	1.02978	11	421.229	0.657306	7	-0.647693	hypothetical protein	-	-	-
LSAT2_030175	2799	2609.7	5.02585	340	2619.28	2.34066	155	-1.10245	hypothetical protein	GO:0005515	IPR001478	PF00595
LSAT2_030177	648	459.83	0.419463	5	469.03	0.084331	1	-2.31441	hypothetical protein	-	-	-
LSAT2_030178	2151	1961.7	0.078659	4	1971.28	0.04013	2	-0.970931	hypothetical protein	GO:0009190,GO:0016849,GO:0035556	IPR000477,IPR001054,IPR013587	PF00078,PF00211,PF08376
LSAT2_030179	1197	1007.7	1.57997	41.272	1017.28	0.814881	20.958	-0.955237	hypothetical protein	-	IPR013162,IPR013151	PF08205,PF00047
LSAT2_030181	846	657.261	6.61628	112.728	666.742	2.90938	49.042	-1.18531	hypothetical protein	-	-	-
LSAT2_030182	246	59.291	0	0	67.831	23.9079	41	N/A	hypothetical protein	-	-	-
LSAT2_030183	3453	3263.7	0.02364	2	3273.28	2.90013	240	6.93874	hypothetical protein	GO:0005515	IPR000203,IPR001024	PF01825,PF01477
LSAT2_030184	3039	2849.7	0.094759	7	2859.28	0.774676	56	3.03126	hypothetical protein	-	-	-
LSAT2_030188	3081	2891.7	0.36019	27	2901.28	0.381731	28	0.0837982	Pappalysin-1	-	IPR008754,IPR000436	PF05572,PF00084
LSAT2_030189	1770	1580.7	0.097618	4	1590.28	0.099489	4	0.0273898	Pappalysin-1	-	-	PF13385
LSAT2_030190	1479	1289.7	3.65426	122.171	1299.28	5.28081	173.466	0.531181	BTB/POZ domain-containing protein KCTD9	GO:0051260,GO:0006807,GO:0016810	IPR003131,IPR001646,IPR003010,IPR021789	PF02214,PF00805,PF00795,PF11834
LSAT2_030191	498	310.452	17.3976	140.011	319.403	31.2413	252.278	0.844564	Omega-amidase NIT2	GO:0006807,GO:0016810	IPR003010	PF00795
LSAT2_030193	852	663.252	4.46792	76.818	672.734	31.9411	543.256	2.83774	Omega-amidase NIT2	GO:0006807,GO:0016810	IPR003010	PF00795
LSAT2_030194	5532	5342.7	16.3516	2264.65	5352.28	5.61062	759.209	-1.5432	Rho guanine nucleotide exchange factor 11	GO:0005089,GO:0035023,GO:0035556,GO:0005737	IPR000219,IPR002219,IPR015212	PF00621,PF00130,PF09128
LSAT2_030200	1485	1295.7	5.83543	196	1305.28	4.42424	146	-0.399408	Glucose-6-phosphate exchanger SLC37A2	GO:0016021,GO:0055085	IPR011701	PF07690
LSAT2_030201	651	462.815	2.9173	35	472.021	10.5584	126	1.85568	hypothetical protein	-	IPR007577	PF04488
LSAT2_030204	1284	1094.7	0.634305	18	1104.28	2.07749	58	1.71159	hypothetical protein	-	-	-
LSAT2_030205	990	800.79	12.8621	267	810.345	34.0213	697	1.40331	Ubiquitin carboxyl-terminal hydrolase isozyme L5	GO:0004843,GO:0005622,GO:0006511	IPR001578	PF01088
LSAT2_030209	1692	1502.7	0.308056	12	1512.28	0	0	N/A	hypothetical protein	GO:0003677,GO:0006355	IPR003150	PF02257
LSAT2_030210	1551	1361.7	0.679909	24	1371.28	0.028845	1	-4.55895	hypothetical protein	-	-	-
LSAT2_030211	342	155.093	17.9086	72	163.693	1.4498	6	-3.62673	Notch-regulated ankyrin repeat-containing protein	-	IPR020683	PF12796
LSAT2_030180	2814	2624.7	0.033457	2.276	2634.28	0.158476	10.554	2.24388	hypothetical protein	-	IPR000477	PF00078
LSAT2_030213	1128	938.7	0.534241	13	948.276	0.166845	4	-1.67898	hypothetical protein	-	-	-
LSAT2_030214	153	21.921	0	0	10.034	0	0	N/A	hypothetical protein	-	-	-
LSAT2_030215	564	376.271	0.117599	1.147	385.36	5.46626	53.256	5.53861	hypothetical protein	-	IPR006993	PF04908
LSAT2_030217	906	717.169	0.270633	5.031	726.682	0.872194	16.024	1.68831	hypothetical protein	-	IPR006993	PF04908
LSAT2_030219	402	214.737	0.179644	1	223.508	0.176968	1	-0.0216522	hypothetical protein	GO:0005215,GO:0006810,GO:0016020,GO:0055085	IPR006043	PF00860
LSAT2_030224	1827	1637.7	3.00793	127.697	1647.28	0.57628	24	-2.38393	hypothetical protein	GO:0004725,GO:0006470	IPR000242	PF00102
LSAT2_030225	864	675.227	0.952481	16.672	684.72	1.66635	28.846	0.80693	hypothetical protein	GO:0005576,GO:0006030,GO:0008061	IPR002557,IPR000742	PF01607,PF00008
LSAT2_030227	357	170.052	2.64703	11.669	178.661	1.02241	4.618	-1.37241	hypothetical protein	-	-	-
LSAT2_030228	723	534.65	38.8419	538.331	543.92	22.6437	311.382	-0.778507	5'-AMP-activated protein kinase subunit beta-2	GO:0005515	IPR006828,IPR032640	PF04739,PF16561
LSAT2_030229	567	379.251	12.6129	124	388.357	39.9249	392	1.66238	Peroxiredoxin-5, mitochondrial	GO:0016491	IPR013740	PF08534
LSAT2_030231	1533	1343.7	0.028709	1	1353.28	4.09197	140.001	7.15515	hypothetical protein	-	-	-
LSAT2_030233	2400	2210.7	3.26312	187	2220.28	3.83019	215	0.231163	hypothetical protein	GO:0046983	IPR001646,IPR011598	PF13599,PF00010
LSAT2_030234	4965	4775.7	1.21671	150.627	4785.28	1.94245	235	0.67489	Cilia- and flagella-associated protein 54	-	-	-
LSAT2_030236	1206	1016.7	1.0386	27.373	1026.28	1.27186	33	0.292292	hypothetical protein	-	-	-
LSAT2_030238	1242	1052.7	0.476436	13.001	1062.28	0.260684	7.001	-0.86998	hypothetical protein	-	IPR000477	PF00078
LSAT2_030239	3789	3599.7	0.139315	13	3609.28	0.339727	31	1.28603	hypothetical protein	-	-	-
LSAT2_030240	1173	983.7	0.078431	2	993.276	99.9919	2511	10.3162	Pyruvate dehydrogenase E1 component subunit alpha type II, mitochondrial	GO:0008152,GO:0016624	IPR001017	PF00676
LSAT2_030241	1449	1259.7	31.5115	1029	1269.28	11.2497	361	-1.486	Probable pyruvate dehydrogenase E1 component subunit alpha, mitochondrial	GO:0008152,GO:0016624	IPR001017	PF00676
LSAT2_030242	2769	2579.7	3.32976	222.669	2589.28	3.37623	221.015	0.019998	SWI/SNF-related matrix-associated actin-dependent regulator of chromatin subfamily A containing DEAD/H box 1	GO:0005524	IPR000330,IPR001650	PF00176,PF00271
LSAT2_030243	1065	875.7	1.42816	32.42	885.276	1.60675	35.962	0.16999	hypothetical protein	-	-	-
LSAT2_030253	645	456.837	0.675537	8	466.037	0.169745	2	-1.99267	hypothetical protein	-	-	-
LSAT2_030257	7527	7337.7	4.45291	847	7347.28	2.33104	433	-0.933776	hypothetical protein	GO:0006606	IPR012929	PF07926
LSAT2_030258	1275	1085.7	7.63923	215	1095.28	93.569	2591	3.61453	Tektin-2	-	-	PF03148
LSAT2_030259	699	510.678	8.08273	107	519.933	4.10804	54	-0.976392	hypothetical protein	-	-	-
LSAT2_030260	2343	2153.7	4.33462	242	2163.28	3.45572	189	-0.326921	Probable ATP-dependent RNA helicase DDX43	GO:0003723,GO:0003676,GO:0005524	IPR001650,IPR004088,IPR011545	PF00271,PF00013,PF00270
LSAT2_030263	555	367.319	5.67115	54	376.368	9.03805	86	0.67237	hypothetical protein	GO:0005634,GO:0006355,GO:0043189	IPR012423	PF07904
LSAT2_030264	1989	1799.7	0.192914	9	1809.28	0.940052	43	2.28478	hypothetical protein	-	-	-
LSAT2_030265	528	340.384	0.113332	1	349.385	19.1324	169	7.39932	hypothetical protein	-	-	-
LSAT2_030266	216	31.465	0	0	38.307	2.06509	2	N/A	hypothetical protein	-	-	-
LSAT2_030267	1962	1772.7	1.00102	46	1782.28	17.8431	804	4.15582	hypothetical protein	-	-	-
LSAT2_030268	2766	2576.7	0.164683	11	2586.28	2.04936	134	3.63741	hypothetical protein	GO:0016021,GO:0022857,GO:0055085	IPR006970,IPR001646,IPR005828	PF04886,PF13599,PF00083
LSAT2_030269	447	259.519	7.58092	51	268.442	41.8462	284	2.46465	Protein mago nashi-like	GO:0005634	IPR004023	PF02792
LSAT2_030270	2622	2432.7	1.37959	87	2442.28	35.0956	2167	4.66897	Protein polyglycylase TTLL10	GO:0006464	IPR004344	PF03133
LSAT2_030271	606	418.011	0.184571	2	427.197	6.20347	67	5.07083	hypothetical protein	-	-	-
LSAT2_030273	5982	5792.7	8.18449	1229	5802.28	1.45201	213	-2.49484	Maltase-glucoamylase, intestinal	GO:0004553,GO:0005975	IPR000519,IPR031727,IPR000322	PF00088,PF16863,PF01055
LSAT2_030282	1338	1148.7	1.84704	55	1158.28	1.70744	50	-0.11338	COBW domain-containing protein 2	-	IPR011629,IPR003495	PF07683,PF02492
LSAT2_030283	297	110.2	43.7571	125	118.754	29.6436	89	-0.561795	hypothetical protein	-	-	-
LSAT2_030284	1293	1103.7	88.1136	2521	1113.28	14.638	412	-2.58964	hypothetical protein	-	-	PF00096
LSAT2_030285	3747	3557.7	0.151803	14	3567.28	0.343727	31	1.17906	hypothetical protein	-	-	-
LSAT2_030287	1440	1250.7	1.81978	59	1260.28	0.816011	26	-1.15711	hypothetical protein	-	-	-
LSAT2_030288	1233	1043.7	6.72693	182	1053.28	6.5718	175	-0.0336595	Probable anion transporter 4, chloroplastic	GO:0016021,GO:0055085	IPR011701	PF07690
LSAT2_030289	3402	3212.7	6.83224	569	3222.28	40.5079	3300	2.56777	Nardilysin	-	IPR011765,IPR032632,IPR007863	PF00675,PF16187,PF05193
LSAT2_030290	1446	1256.7	8.19598	267	1266.28	22.6463	725	1.46629	Glycine dehydrogenase (decarboxylating), mitochondrial	GO:0006520,GO:0016829	IPR001597	PF01212
LSAT2_030291	1302	1112.7	2.66952	77	1122.28	5.49811	156	1.04235	Histone deacetylase 3	-	IPR023801	PF00850
LSAT2_030292	1212	1022.7	1.1316	30	1032.28	0.996244	26	-0.183797	DNA excision repair protein ERCC-8	GO:0005515	IPR001680	PF00400
LSAT2_030293	1146	956.7	2.58063	64	966.276	4.74838	116	0.879712	RNA 3'-terminal phosphate cyclase-like protein	-	IPR013791,IPR023797	PF05189,PF01137
LSAT2_030294	1005	815.7	18.9642	401	825.276	10.4962	219	-0.853409	Dual specificity protein phosphatase 26	GO:0008138,GO:0016311	IPR000340	PF00782
LSAT2_030296	225	39.102	0	0	46.927	15.1717	18	N/A	hypothetical protein	-	-	-
LSAT2_030297	1374	1184.7	0.065124	2	1194.28	4.12755	124.626	5.98595	4-coumarate--CoA ligase 1	GO:0003824,GO:0008152	IPR025110,IPR000873	PF13193,PF00501
LSAT2_030299	1644	1454.7	2.83747	107	1464.28	24.8245	919	3.12909	Coiled-coil domain-containing protein 151	-	-	-
LSAT2_030300	396	208.797	6.28168	34	217.522	15.2744	84	1.2819	hypothetical protein	-	IPR028227	PF0449
LSAT2_030304	2178	1988.7	7.91429	408	1998.28	3.36497	170	-1.23386	Irregular chiasm C-roughest protein	-	IPR013162,IPR013098	PF08205,PF13927,PF07679
LSAT2_030310	1329	1139.7	10.7636	318	1149.28	9.12031	265	-0.239005	Metal tolerance protein 10	GO:0006812,GO:0008324,GO:0016021,GO:0055085	IPR027470,IPR002524	PF16916,PF01545
LSAT2_030312	2070	1880.7	6.25607	305	1890.28	3.09688	148	-1.01444	D-glucuronyl C5-epimerase	GO:0006024,GO:0016021,GO:0016857	IPR010598	PF06662
LSAT2_030314	1689	1499.7	0	0	1509.28	0.026207	1	N/A	hypothetical protein	-	IPR002575	PF01636
LSAT2_030316	246	59.291	4.55412	7	67.831	3.49869	6	-0.380358	hypothetical protein	-	-	-
LSAT2_030317	465	277.493	0.417052	3	286.427	1.09562	7.934	1.39344	hypothetical protein	GO:0005515	IPR003961	PF00041
LSAT2_030318	2067	1877.7	1.91153	93.043	1887.28	3.22848	154.044	0.756129	Receptor-type tyrosine-protein phosphatase mu	GO:0004725,GO:0006470	IPR000242	PF00102
LSAT2_030319	1788	1598.7	0.747865	30.993	1608.28	0.049188	2	-3.9264	hypothetical protein	GO:0004725,GO:0006470	IPR000242,IPR000421	PF00102,PF00754
LSAT2_030320	1905	1715.7	9.75819	434	1725.28	8.16168	356	-0.257747	PAN2-PAN3 deadenylation complex catalytic subunit PAN2	-	IPR013520,IPR028881	PF00929,PF13423
LSAT2_030321	2805	2615.7	0.870132	59	2625.28	0.421863	28	-1.04446	hypothetical protein	-	-	PF00096
LSAT2_030322	1869	1679.7	1.07941	47	1689.28	0.398049	17	-1.43923	hypothetical protein	-	-	-
LSAT2_030324	1335	1145.7	1.54885	46	1155.28	3.42375	100	1.14439	hypothetical protein	-	IPR008166	PF01697
LSAT2_030327	1551	1361.7	2.18125	76.996	1371.28	1.2574	43.592	-0.794711	hypothetical protein	GO:0016567	IPR031620	PF15802
LSAT2_030328	1647	1457.7	1.27026	48	1467.28	0.835676	31	-0.604113	hypothetical protein	GO:0030246	IPR000922	PF02140
LSAT2_030329	633	444.895	2.9481	34	454.098	3.65837	42	0.311417	hypothetical protein	GO:0005515	IPR020683,IPR002110	PF12796,PF13606
LSAT2_030330	1497	1307.7	4.18891	142	1317.28	2.94264	98	-0.509463	Probable 28S rRNA (cytosine-C(5))-methyltransferase	GO:0008168	IPR001678	PF01189
LSAT2_030331	579	391.22	1.67629	17	400.332	3.35929	34	1.00289	hypothetical protein	-	IPR018143	PF03024
LSAT2_030332	609	420.99	5.13141	56	430.191	7.81531	85	0.606948	Dol-P-Man:Man(5)GlcNAc(2)-PP-Dol alpha-1,3-mannosyltransferase	GO:0005783,GO:0016021,GO:0016758	IPR007873	PF05208
LSAT2_030333	1176	986.7	4.33969	111	996.276	3.77166	95	-0.202394	hypothetical protein	GO:0005783,GO:0016021,GO:0016758	IPR007873	PF05208
LSAT2_030334	1494	1304.7	3.07499	104	1314.28	1.71544	57	-0.842	Protein FAN	GO:0005515	IPR001680,IPR000409	PF00400,PF02138
LSAT2_030335	510	322.439	4.30702	36	331.397	0.954838	8	-2.17336	hypothetical protein	GO:0005515	IPR001680	PF00400
LSAT2_030336	261	74.257	27.5334	53	82.806	39.6465	83	0.526009	Transcription and mRNA export factor ENY2	GO:0000124,GO:0003713,GO:0005643,GO:0006406,GO:0045893	IPR018783	PF10163
LSAT2_030337	486	298.469	0	0	307.411	0.386002	3	N/A	hypothetical protein	-	-	-
LSAT2_030338	858	669.243	0.230567	4	678.726	5.65283	97	4.61572	Heat shock factor 2-binding protein	-	-	-
LSAT2_030339	429	241.569	1.59691	10	250.454	20.3727	129	3.67329	hypothetical protein	-	-	-
LSAT2_030340	1734	1544.7	14.959	599	1554.28	19.3408	760	0.370628	Sulfite oxidase, mitochondrial	GO:0042128,GO:0016491,GO:0030151,GO:0055114	IPR000572,IPR001199,IPR005066	PF00174,PF00173,PF03404
LSAT2_030341	624	435.928	0.442462	5	445.132	0.710868	8	0.684028	hypothetical protein	-	-	-
LSAT2_030342	1041	851.7	9.87395	218	861.276	5.00579	109	-0.98003	hypothetical protein	-	-	PF13621
LSAT2_030343	723	534.65	7.57601	105	543.92	6.39935	88	-0.243511	Transmembrane protein with metallophosphoesterase domain	GO:0016787	IPR004843	PF00149
LSAT2_030344	453	265.508	4.93994	34	274.438	4.17967	29	-0.241106	hypothetical protein	-	IPR027911	PF15377
LSAT2_030346	1434	1244.7	3.84307	124	1254.28	5.45558	173	0.505476	Target of EGR1 protein 1	-	IPR006941	PF04857
LSAT2_030348	426	238.579	5.01245	31	247.459	0.47952	3	-3.38585	hypothetical protein	-	IPR027901	PF15074
LSAT2_030349	1230	1040.7	3.26196	88	1050.28	6.66589	177	1.03106	RING finger and SPRY domain-containing protein 1	-	-	-
LSAT2_030350	423	235.593	7.5321	46	244.465	13.2674	82	0.816762	RING finger and SPRY domain-containing protein 1	-	-	PF13920
LSAT2_030351	399	211.768	3.4611	19	220.513	0.179371	1	-4.27021	hypothetical protein	-	IPR020339	PF14945
LSAT2_030353	960	771.031	12.1645	243.134	780.605	4.155	82	-1.54976	LIM domain-containing protein jub	-	IPR001781	PF00412
LSAT2_030358	315	128.163	0	0	136.736	17.6455	61	N/A	hypothetical protein	-	-	-
LSAT2_030359	465	277.493	14.1798	102.001	286.427	7.04279	51	-1.00962	Guanine nucleotide-binding protein G(o) subunit alpha	GO:0003924,GO:0004871,GO:0007186,GO:0019001,GO:0031683	IPR001019	PF00503
LSAT2_030360	384	196.904	48.7826	249	205.565	21.3581	111	-1.19158	Guanine nucleotide-binding protein G(o) subunit alpha	GO:0003924,GO:0004871,GO:0007186,GO:0019001,GO:0031683	IPR001019	PF00503
LSAT2_030362	249	62.281	7.43273	12	70.826	4.46773	8	-0.73435	hypothetical protein	-	-	-
LSAT2_030363	2781	2591.7	5.26914	354	2601.28	2.64576	174	-0.993882	GATOR complex protein WDR59	GO:0005515	IPR001680	PF00400,PF17120
LSAT2_030364	798	609.429	6.14002	97	618.8	5.24146	82	-0.228275	hypothetical protein	-	-	-
LSAT2_030365	291	104.207	6.02072	16.264	112.76	3.5078	10	-0.779371	hypothetical protein	-	-	-
LSAT2_030366	231	44.646	10.3683	12	52.866	1.49638	2	-2.79264	hypothetical protein	GO:0003723,GO:0004000,GO:0006396	IPR002466	PF02137
LSAT2_030367	1953	1763.7	2.58095	118	1773.28	1.31603	59	-0.971714	hypothetical protein	GO:0003723,GO:0004000,GO:0006396	IPR002466	PF02137
LSAT2_030368	4515	4325.7	29.4738	3305	4335.28	3.42139	375	-3.10678	FH1/FH2 domain-containing protein 3	-	IPR015425	PF02181
LSAT2_030369	3852	3662.7	8.63641	820	3672.28	0.958612	89	-3.17141	hypothetical protein	-	-	-
LSAT2_030371	3042	2852.7	1.26134	93.276	2862.28	1.82443	132.023	0.532481	Uncharacterized aarF domain-containing protein kinase 5	-	IPR000477,IPR004147	PF00078,PF03109
LSAT2_030372	831	642.295	1.38138	23	651.76	3.76264	62	1.44563	Uncharacterized aarF domain-containing protein kinase 5	-	-	-
LSAT2_030373	1257	1067.7	9.86358	273	1077.28	259.736	7074.08	4.71879	Tubulin polymerization-promoting protein family member 2	-	IPR008907	PF05517
LSAT2_030375	1044	854.7	0.090269	2	864.276	28.4202	621	8.29847	hypothetical protein	-	-	-
LSAT2_030376	1413	1223.7	5.48524	174	1233.28	6.73515	210	0.296157	Acid sphingomyelinase-like phosphodiesterase 3b	GO:0016787	IPR004843	PF00149
LSAT2_030377	2085	1895.7	1.46516	72	1905.28	0.622804	30	-1.2342	hypothetical protein	-	-	-
LSAT2_030380	3606	3416.7	7.83562	694	3426.28	2.57437	223	-1.60583	hypothetical protein	-	IPR022207	PF12540
LSAT2_030381	804	615.399	3.13425	50	624.789	6.45736	102	1.04282	DNA replication complex GINS protein PSF2	-	IPR021151	PF05916
LSAT2_030382	1383	1193.7	6.36637	197	1203.28	2.69549	82	-1.23993	hypothetical protein	-	IPR022227	PF12576
LSAT2_030389	1116	926.7	11.1562	268	936.276	28.3047	670	1.3432	GDP-mannose 4,6 dehydratase	-	IPR016040	PF16363
LSAT2_030390	1836	1646.7	10.2321	436.777	1656.28	7.87874	329.914	-0.377071	Tyrosine-protein phosphatase non-receptor type 11	GO:0004725,GO:0006470	IPR000980,IPR000242	PF00017,PF00102
LSAT2_030391	3159	2969.7	1.43179	110.223	2979.28	0.744612	56.086	-0.943263	Tyrosine-protein phosphatase non-receptor type 11	GO:0004725,GO:0006470	IPR000980,IPR000242	PF00017,PF00102
LSAT2_030394	1986	1796.7	3.88619	181	1806.28	1.31388	60	-1.56452	Tyrosine-protein phosphatase non-receptor type 11	GO:0004725,GO:0006470	IPR000980,IPR000242	PF00017,PF00102
LSAT2_030395	618	429.95	56.9741	635	439.159	48.7264	541	-0.225603	cell division cycle 42	GO:0003924,GO:0005525	IPR001806	PF00071
LSAT2_030396	597	409.092	1.13157	12	418.249	0.567421	6	-0.995833	cell division cycle 42	GO:0003924,GO:0005525	IPR001806	PF00071
LSAT2_030392	1317	1127.7	0.072676	2.125	1137.28	0.348366	10.016	2.26105	hypothetical protein	-	-	-
LSAT2_030397	846	657.261	1190.43	20282.5	666.742	149.091	2513.16	-2.99722	hypothetical protein	-	-	PF13385
LSAT2_030398	324	137.138	2.25037	8	145.723	0.814292	3	-1.46654	hypothetical protein	-	-	-
LSAT2_030399	483	295.473	5.09101	38.994	304.414	0.389214	2.995	-3.70932	hypothetical protein	GO:0005515,GO:0007165	IPR000488	PF00531
LSAT2_030400	2733	2543.7	15.7809	1040.58	2553.28	12.5042	807.169	-0.335769	Glutamate carboxypeptidase 2	-	IPR007365,IPR003137,IPR007484	PF04253,PF02225,PF04389
LSAT2_030401	702	513.674	1.04985	13.98	522.93	2.34507	31.004	1.15945	hypothetical protein	-	-	-
LSAT2_030402	4944	4754.7	2.90461	358.005	4764.28	1.5442	186	-0.91148	Rho GTPase-activating protein 5	GO:0007165	IPR000198,IPR032835	PF00620,PF16512
LSAT2_030403	1914	1724.7	2.6393	118	1734.28	1.30001	57	-1.02164	Dynamin-binding protein	GO:0005089,GO:0035023,GO:0005515,GO:0005737	IPR000219,IPR004148,IPR011511	PF00621,PF03114,PF07653
LSAT2_030404	3069	2879.7	2.3175	173	2889.28	1.7523	128	-0.403318	hypothetical protein	GO:0005515,GO:0005089,GO:0035023	IPR011511,IPR001452,IPR000219	PF07653,PF00018,PF14604,PF00621
LSAT2_030405	1170	980.7	1.7701	45	990.276	0.998555	25	-0.825915	Tubulin delta chain	GO:0003924	IPR003008	PF00091
LSAT2_030406	2334	2144.7	13.3969	744.819	2154.28	4.47999	244	-1.58034	hypothetical protein	-	IPR000742,IPR000033	PF00008,PF00058
LSAT2_030407	12012	11822.7	3.85408	1181.18	11832.3	1.31375	393	-1.5527	Prolow-density lipoprotein receptor-related protein 1	GO:0005515	IPR000033,IPR002172,IPR032485	PF00058,PF00057,PF16472,PF14670
LSAT2_030409	1944	1754.7	26.6453	1212	1764.28	5.91869	264	-2.17053	Solute carrier family 23 member 2	GO:0005215,GO:0006810,GO:0016020,GO:0055085	IPR006043	PF00860
LSAT2_030410	1020	830.7	12.0275	259	840.276	4.18944	89	-1.52151	hypothetical protein	-	-	-
LSAT2_030411	1410	1220.7	25.2996	800.576	1230.28	8.13404	253	-1.63707	Hepatocyte growth factor receptor	GO:0004672,GO:0006468	IPR001245	PF07714
LSAT2_030413	441	253.527	0	0	262.446	8.03502	53.314	N/A	hypothetical protein	-	-	-
LSAT2_030414	4047	3857.7	0.069999	7	3867.28	12.3757	1210	7.46596	hypothetical protein	GO:0003700,GO:0005667,GO:0006355	IPR003316	PF02319
LSAT2_030416	3090	2900.7	4.70786	354.002	2910.28	3.30245	242.987	-0.511534	hypothetical protein	GO:0005515	IPR001715	PF00307
LSAT2_030417	4242	4052.7	17.1717	1804	4062.28	7.25409	745.013	-1.24316	Neuron navigator 2	GO:0005524	IPR003959	PF00004
LSAT2_030418	657	468.793	16.2932	198	478.002	14.3982	174	-0.178379	39S ribosomal protein L21, mitochondrial	GO:0005840	IPR028909	PF00829
LSAT2_030419	2472	2282.7	13.5026	799	2292.28	23.864	1383	0.821595	hypothetical protein	-	IPR005135	PF03372
LSAT2_030420	399	211.768	9.65464	53	220.513	7.5336	42	-0.357882	hypothetical protein	-	IPR032808	PF13564
LSAT2_030421	1245	1055.7	1.86359	51	1065.28	11.3618	306	2.60804	LanC-like protein 3	-	IPR007822	PF05147
LSAT2_030422	1929	1739.7	5.85397	264	1749.28	1.28886	57	-2.18332	Tumor necrosis factor alpha-induced protein 3	-	IPR003323	PF02338
LSAT2_030425	822	633.312	0.670032	11	642.765	0.861518	14	0.362651	hypothetical protein	-	-	-
LSAT2_030427	4104	3914.7	0.778484	79	3924.28	0.13103	13	-2.57077	hypothetical protein	GO:0019079	IPR001257	PF01057
LSAT2_030412	846	657.261	0.773974	13.187	666.742	0.253707	4.277	-1.60912	hypothetical protein	-	IPR000477	PF00078
LSAT2_030428	1284	1094.7	102.018	2895.01	1104.28	1878.15	52434.7	4.20242	hypothetical protein	-	-	-
LSAT2_030429	588	400.17	1.3496	14	409.297	0.193277	2	-2.80379	hypothetical protein	-	-	-
LSAT2_030430	441	253.527	148.963	979	262.446	141.971	942	-0.0693572	hypothetical protein	-	-	-
LSAT2_030431	1068	878.7	5.13963	117.072	888.276	0.902012	20.257	-2.51045	hypothetical protein	GO:0005515	IPR001611	PF13516
LSAT2_030432	186	14.239	64.828	23.928	18.039	3.82217	1.743	-4.08415	hypothetical protein	-	-	-
LSAT2_030433	744	555.628	0.277713	4	564.905	0.49013	7	0.81957	hypothetical protein	-	IPR007084	PF04089
LSAT2_030435	750	561.616	23.8778	347.626	570.899	13.2762	191.621	-0.846828	hypothetical protein	-	IPR007084	PF04089
LSAT2_030436	2973	2783.7	3.39519	245	2793.28	3.56841	252	0.0717882	Sorting nexin-25	GO:0000350,GO:0035091	IPR013937,IPR016137,IPR003114,IPR009360,IPR001683	PF08628,PF00615,PF02194,PF06246,PF00787
LSAT2_030437	276	89.232	1.72927	4	97.783	0.404507	1	-2.09592	hypothetical protein	-	-	-
LSAT2_030438	1263	1073.7	3.26948	91	1083.28	2.775	76	-0.236577	hypothetical protein	-	IPR020683	PF12796
LSAT2_030439	3030	2840.7	5.68997	419	2850.28	3.88561	280	-0.550278	Myotubularin-related protein 8	GO:0046872	IPR000306,IPR010569	PF01363,PF06602
LSAT2_030441	1884	1694.7	7.1248	313	1704.28	10.3742	447	0.542084	Nucleoporin p58/p45	-	-	PF15967
LSAT2_030442	1020	830.7	5.85123	126	840.276	30.55	649	2.38436	Protein ABHD18	-	IPR019149	PF09752
LSAT2_030443	495	307.456	4.5169	36	316.406	28.6272	229	2.66398	Protein ABHD18	-	IPR019149	PF09752
LSAT2_030444	792	603.461	3.77158	59	612.809	6.19633	96	0.716243	Probable bifunctional dTTP/UTP pyrophosphatase/methyltransferase protein	GO:0047429	IPR003697	PF02545
LSAT2_030445	2400	2210.7	1.77988	102	2220.28	1.47863	83	-0.267521	Brain tumor protein	GO:0046872,GO:0005515,GO:0005622,GO:0008270	IPR018957,IPR001258,IPR000315	PF00097,PF01436,PF00643
LSAT2_030446	660	471.778	0.327072	4	480.993	0.246701	3	-0.406845	hypothetical protein	-	-	-
LSAT2_030447	1554	1364.7	1.52643	54	1374.28	2.56156	89	0.746859	Kelch-like protein 36	GO:0005515	IPR006652,IPR011705,IPR000210	PF01344,PF07707,PF00651
LSAT2_030449	525	337.396	1.02902	9	346.389	1.94121	17	0.915687	hypothetical protein	GO:0005515	IPR006652	PF01344
LSAT2_030450	1392	1202.7	0.67357	21	1212.28	1.66401	51	1.30477	A-kinase anchor protein 17A	-	-	-
LSAT2_030451	1365	1175.7	3.87174	118	1185.28	12.0136	360	1.63361	Arginine--tRNA ligase, cytoplasmic	GO:0000166,GO:0004814,GO:0005524,GO:0005737,GO:0006420	IPR035684,IPR005148	PF00750,PF03485
LSAT2_030454	471	283.488	7.07603	52	292.423	17.9899	133	1.34617	Arginine--tRNA ligase, cytoplasmic	-	IPR035684	PF00750
LSAT2_030455	207	25.103	10.7571	7	30.661	15.4804	12	0.525158	Arginine--tRNA ligase, cytoplasmic	GO:0004814,GO:0005524,GO:0006420	IPR008909	PF05746
LSAT2_030456	1044	854.7	7.82643	173.403	864.276	3.43239	75	-1.18914	Lanosterol synthase	-	-	-
LSAT2_030458	1800	1610.7	1.46095	61	1620.28	5.61471	230	1.9423	5'-nucleotidase	GO:0009166,GO:0016787	IPR008334,IPR004843	PF02872,PF00149
LSAT2_030459	4719	4529.7	10.2025	1198	4539.28	3.54647	407	-1.52447	Alpha-2-macroglobulin-P	GO:0004866,GO:0005615,GO:0005576	IPR011625,IPR002890,IPR001599,IPR011626,IPR009048	PF07703,PF01835,PF00207,PF07678,PF07677
LSAT2_030460	561	373.289	4.34036	42	382.364	10.0342	97	1.20904	Adenine phosphoribosyltransferase	GO:0009116	IPR000836	PF00156
LSAT2_030461	1959	1769.7	1.58784	72.843	1779.28	9.67736	435.323	2.60755	Putative polypeptide N-acetylgalactosaminyltransferase 9	-	IPR027791,IPR001173	PF02709,PF00535
LSAT2_030462	369	181.977	0.847937	4	190.613	0	0	N/A	hypothetical protein	-	-	-
LSAT2_030463	915	726.163	0.796852	15	735.678	0.10753	2	-2.88957	hypothetical protein	-	-	-
LSAT2_030464	1617	1427.7	11.5105	426	1437.28	12.7142	462	0.143496	Nucleolar protein 58	-	IPR002687,IPR012974	PF01798,PF08156
LSAT2_030465	2376	2186.7	1.72885	98	2196.28	5.76304	320	1.73701	Amiloride-sensitive sodium channel subunit beta	GO:0005272,GO:0006814,GO:0016020	IPR001873	PF00858
LSAT2_030466	1404	1214.7	0	0	1224.28	0.646158	20	N/A	Amiloride-sensitive sodium channel subunit beta	GO:0005272,GO:0006814,GO:0016020	IPR001873	PF00858
LSAT2_030467	993	803.755	0	0	813.305	0.340434	7	N/A	Amiloride-sensitive sodium channel subunit beta	GO:0005272,GO:0006814,GO:0016020	IPR001873	PF00858
LSAT2_030470	1866	1676.7	15.5299	675	1686.28	43.6351	1860.27	1.49044	All-trans-retinol 13,14-reductase	-	-	PF13450
LSAT2_030471	1521	1331.7	7.70542	266	1341.28	13.1123	444.64	0.766976	ATP-dependent DNA helicase Q1	-	IPR032284,IPR001650	PF16124,PF00271
LSAT2_030472	1416	1226.7	0.408814	13	1236.28	1.09932	34.36	1.42709	hypothetical protein	GO:0003676,GO:0005524	IPR011545	PF00270
LSAT2_030473	408	220.677	0.524427	3	229.495	1.72351	10	1.71654	hypothetical protein	-	-	-
LSAT2_030475	2250	2060.7	6.60817	353	2070.28	3.59185	188	-0.879524	LARGE xylosyl- and glucuronyltransferase 1	GO:0016757	IPR002495	PF13896,PF01501
LSAT2_030476	687	498.69	0.077355	1	507.944	58.1692	747	9.55455	Solute carrier family 12 member 4	GO:0005215,GO:0006811,GO:0016020	IPR018491	PF03522
LSAT2_030477	1506	1316.7	0.234382	8	1326.28	37.2642	1249.5	7.31278	Solute carrier family 12 member 6	GO:0006810,GO:0016020,GO:0055085,GO:0005215,GO:0006811	IPR004841,IPR018491	PF00324,PF03522
LSAT2_030478	1005	815.7	0.094585	2	825.276	36.5929	763.497	8.59574	Solute carrier family 12 member 4	GO:0006810,GO:0016020,GO:0055085	IPR004841	PF00324
LSAT2_030479	207	25.103	0	0	30.661	3.87011	3	N/A	hypothetical protein	-	-	-
LSAT2_030481	1908	1718.7	22.1759	988.006	1728.28	34.2071	1494.66	0.625305	Neogenin	GO:0005515	IPR003961	PF00041
LSAT2_030489	5493	5303.7	9.84829	1354	5313.28	2.65018	356	-1.89378	hypothetical protein	-	IPR000884,IPR001846	PF00090,PF00094
LSAT2_030491	246	59.291	5.85566	9	67.831	16.9105	29	1.53001	hypothetical protein	-	-	-
LSAT2_030493	1074	884.7	7.02022	161	894.276	5.83836	132	-0.265954	hypothetical protein	-	-	-
LSAT2_030494	2487	2297.7	0.889823	53	2307.28	0.754295	44	-0.23839	hypothetical protein	GO:0004672,GO:0005524,GO:0006468	IPR000719	PF00069
LSAT2_030495	1779	1589.7	1.01919	42	1599.28	1.43447	58	0.4931	hypothetical protein	GO:0004672,GO:0005524,GO:0006468	IPR000719	PF00069
LSAT2_030497	1041	851.7	7.56399	167	861.276	6.705	146	-0.17391	WD repeat domain phosphoinositide-interacting protein 4	GO:0005515	IPR001680	PF00400
LSAT2_030498	666	477.749	103.759	1285	486.975	9.42193	116	-3.46107	hypothetical protein	-	-	-
LSAT2_030499	1080	890.7	3.46481	80	900.276	5.79945	132	0.743138	hypothetical protein	-	-	-
LSAT2_030501	3552	3362.7	4.40926	384.355	3372.28	3.3428	285	-0.399479	Liprin-alpha-1	GO:0005515	IPR001660	PF07647,PF00536
LSAT2_030502	2976	2786.7	0.567564	41	2796.28	0.452646	32	-0.3264	hypothetical protein	GO:0003677,GO:0005524,GO:0006270	IPR001208	PF00493
LSAT2_030503	1077	887.7	0.260739	6	897.276	0.308575	7	0.243015	DNA helicase MCM9	-	IPR033762	PF17207
LSAT2_030504	3051	2861.7	28.5781	2120	2871.28	17.7982	1292	-0.683177	hypothetical protein	-	-	-
LSAT2_030505	663	474.762	1.86884	23	483.982	2.2066	27	0.239677	hypothetical protein	-	IPR022773	PF05458
LSAT2_030506	4257	4067.7	0.559531	59	4077.28	0.727578	75	0.378884	Codanin-1	-	IPR028171	PF15296
LSAT2_030514	1212	1022.7	0.15088	4	1032.28	0	0	N/A	hypothetical protein	-	-	-
LSAT2_030515	4434	4244.7	0.630328	69.357	4254.28	0.076118	8.187	-3.04979	hypothetical protein	-	-	-
LSAT2_030517	2754	2564.7	2.14809	142.813	2574.28	2.8118	183	0.388438	E3 ubiquitin-protein ligase Bre1	-	-	-
LSAT2_030518	795	606.444	2.51416	39.524	615.805	6.33251	98.589	1.3327	hypothetical protein	-	-	-
LSAT2_030519	939	750.097	4.45693	86.663	759.654	5.5406	106.411	0.313994	E3 ubiquitin-protein ligase BRE1B	-	-	PF13920
LSAT2_030520	1350	1160.7	1.62854	49	1170.28	0.844967	25	-0.946608	Beta-1,3-galactosyl-O-glycosyl-glycoprotein beta-1,6-N-acetylglucosaminyltransferase 3	GO:0008375,GO:0016020	IPR003406	PF02485
LSAT2_030523	3543	3353.7	2.59959	226	3363.28	0.035282	3	-6.20321	hypothetical protein	-	-	-
LSAT2_030528	1026	836.7	7.46378	161.885	846.276	3.08475	66	-1.27475	hypothetical protein	-	-	-
LSAT2_030529	477	289.483	73.0203	547.956	298.419	28.7621	217	-1.34413	hypothetical protein	-	-	-
LSAT2_030533	2673	2483.7	0.434879	27.999	2493.28	1.69747	107	1.9647	Laccase-1	GO:0005507,GO:0016491,GO:0055114	IPR011707,IPR011706,IPR001117	PF13385,PF07732,PF07731,PF00394
LSAT2_030534	2745	2555.7	0	0	2565.28	0.262122	17	N/A	Laccase-1	GO:0005507,GO:0016491,GO:0055114	IPR011707,IPR011706,IPR001117	PF07732,PF07731,PF13385,PF00394
LSAT2_030521	852	663.252	7.7885	133.909	672.734	3.21956	54.758	-1.27448	Putative uncharacterized transposon-derived protein F52C9.6	-	-	-
LSAT2_030536	1296	1106.7	10.3526	297	1116.28	199.917	5642	4.27134	hypothetical protein	-	-	-
LSAT2_030538	759	570.6	0	0	579.891	1.43267	21.004	N/A	hypothetical protein	-	-	-
LSAT2_030541	621	432.937	0.089104	1	442.146	0	0	N/A	hypothetical protein	-	-	-
LSAT2_030542	2598	2408.7	0	0	2418.28	0.114493	7	N/A	hypothetical protein	-	-	-
LSAT2_030543	429	241.569	0.478268	2.995	250.454	0	0	N/A	hypothetical protein	-	-	-
LSAT2_030544	513	325.434	20.1584	170.058	334.396	13.721	116	-0.554997	Xylose isomerase	-	-	-
LSAT2_030546	861	672.234	19.3929	337.942	681.724	16.7679	289	-0.209826	Xylose isomerase 2	-	-	-
LSAT2_030547	3156	2966.7	3.84892	296	2976.28	8.04027	605	1.06279	Ubiquitin-protein ligase E3C	GO:0004842	IPR000569	PF00632
LSAT2_030548	372	184.964	1.0428	5	193.6	167.94	822	7.33134	hypothetical protein	-	-	-
LSAT2_030549	1101	911.7	8.67407	205	921.276	13.3953	312	0.626948	SWI/SNF-related matrix-associated actin-dependent regulator of chromatin subfamily E member 1-related	-	IPR009071	PF00505
LSAT2_030550	657	468.793	0.576021	7	478.002	2.73069	33	2.24507	hypothetical protein	-	-	-
LSAT2_030551	459	271.5	0.284172	2	280.434	148.238	1051	9.02694	hypothetical protein	-	-	-
LSAT2_030552	504	316.449	0.365712	3	325.401	164.098	1350	8.80964	hypothetical protein	-	-	-
LSAT2_030553	1932	1742.7	5.73321	259	1752.28	6.975	309	0.28285	Conserved oligomeric Golgi complex subunit 6	GO:0006891,GO:0017119	IPR010490	PF06419
LSAT2_030554	2760	2570.7	0.045018	3	2580.28	0.137964	9	1.61572	hypothetical protein	-	-	-
LSAT2_030555	2898	2708.7	0.08545	6	2718.28	0.349394	24.012	2.0317	hypothetical protein	-	-	-
LSAT2_030557	1863	1673.7	0.553165	24	1683.28	0.704943	30	0.349797	hypothetical protein	-	-	-
LSAT2_030558	6942	6752.7	0.9426	165	6762.28	1.86588	318.998	0.98514	hypothetical protein	-	-	-
LSAT2_030559	3474	3284.7	3.85486	328.233	3294.28	7.7324	644	1.00424	hypothetical protein	GO:0005515	IPR003961	PF00041
LSAT2_030560	1002	812.7	0.901871	19	822.276	3.3672	70	1.90056	Tartrate-resistant acid phosphatase type 5	GO:0016787	IPR004843	PF00149
LSAT2_030561	396	208.797	0.739021	4	217.522	11.274	62	3.93124	Tartrate-resistant acid phosphatase type 5	GO:0016787	IPR004843	PF00149
LSAT2_030562	948	759.07	0.254102	5	768.64	3.96238	77	3.96289	Tartrate-resistant acid phosphatase type 5	GO:0016787	IPR004843,IPR000477	PF00149,PF00078
LSAT2_030563	1008	818.7	21.6276	459	828.276	7.83172	164	-1.46547	Tartrate-resistant acid phosphatase type 5	GO:0016787	IPR004843	PF00149
LSAT2_030564	3822	3632.7	1.94331	183	3642.28	2.55202	235	0.39312	hypothetical protein	GO:0005515	IPR003961	PF00041
LSAT2_030567	771	582.568	0.6622	10	591.866	0.267316	4	-1.30872	Transposable element Tcb2 transposase	-	-	PF13358
LSAT2_030570	675	486.712	0.158518	2	495.958	9.65003	121	5.92781	hypothetical protein	-	-	-
LSAT2_030571	948	759.07	0.101641	2	768.64	0.051905	1.009	-0.969537	hypothetical protein	-	-	-
LSAT2_030575	315	128.163	10.5348	35	136.736	2.60343	9	-2.01667	hypothetical protein	GO:0005515	IPR003961	PF00041
LSAT2_030578	4395	4205.7	0.969401	105.687	4215.28	0.390607	41.627	-1.31138	Zonadhesin	-	IPR002919,IPR001846,IPR000742	PF13385,PF01826,PF00094,PF00008
LSAT2_030580	5445	5255.7	12.3528	1682.97	5265.28	0.99752	132.787	-3.63035	Phthiocerol/phenolphthiocerol synthesis polyketide synthase type I PpsC	GO:0009058,GO:0016788	IPR013968,IPR009081,IPR020807,IPR001031,IPR014043	PF08659,PF00550,PF14765,PF00975,PF00698
LSAT2_030581	1752	1562.7	0.053384	2.163	1572.28	0	0	N/A	Phthiocerol/phenolphthiocerol synthesis polyketide synthase type I PpsA	-	IPR032821,IPR014043,IPR014031,IPR014030	PF16197,PF00698,PF02801,PF00109
LSAT2_030583	2667	2477.7	4.14629	266.31	2487.28	1.17449	73.856	-1.81978	Patched domain-containing protein 3	GO:0016021	IPR003392	PF02460
LSAT2_030584	2409	2219.7	6.91687	398	2229.28	5.39384	304	-0.358807	Lysine-specific histone demethylase 1A	GO:0016491,GO:0055114,GO:0005515	IPR002937,IPR007526	PF01593,PF04433
LSAT2_030585	543	355.354	6.29633	58	364.375	7.49011	69	0.250477	Trafficking protein particle complex subunit 3	-	IPR007194	PF04051
LSAT2_030586	6705	6515.7	3.09051	522	6525.28	0.648595	107	-2.25246	Tyrosine-protein phosphatase 10D	GO:0005515,GO:0004725,GO:0006470	IPR003961,IPR000242	PF00041,PF00102
LSAT2_030587	5688	5498.7	11.0074	1569	5508.28	19.4013	2701.82	0.817679	hypothetical protein	GO:0000226,GO:0015630	IPR008604	PF05672
LSAT2_030588	1719	1529.7	13.1891	523	1539.28	44.8916	1747	1.76709	Katanin p60 ATPase-containing subunit A-like 1	GO:0005524	IPR015415,IPR003959	PF09336,PF00004
LSAT2_030589	1920	1730.7	0	0	1740.28	1.50008	66	N/A	hypothetical protein	-	-	-
LSAT2_030590	2454	2264.7	1.03906	61	2274.28	2.83487	163	1.448	hypothetical protein	GO:0005515,GO:0006355,GO:0046983	IPR013655,IPR013767,IPR011598	PF08447,PF00989,PF00010
LSAT2_030591	2424	2234.7	5.6966	330	2244.28	5.90414	335	0.0516266	Guanine nucleotide exchange protein smcr8a	-	-	PF11704
LSAT2_030592	1800	1610.7	2.92191	122	1620.28	6.24941	256	1.09681	CTP synthase 1	GO:0003883,GO:0006221	IPR017456,IPR017926	PF06418,PF00117
LSAT2_030593	1188	998.7	0.656651	17	1008.28	8.78733	224	3.74223	Histone deacetylase 8	-	IPR023801	PF00850
LSAT2_030594	2421	2231.7	2.45456	142	2241.28	1.60596	91	-0.612029	Protein O-mannosyl-transferase TMTC3	GO:0005515	IPR019734,IPR013618	PF13414,PF13181,PF13432,PF08409
LSAT2_030596	363	176.022	0	0	184.635	0	0	N/A	hypothetical protein	-	-	-
LSAT2_030600	1233	1043.7	0.813171	22.001	1053.28	0	0	N/A	High-affinity choline transporter 1	GO:0005215,GO:0006810,GO:0016020,GO:0055085	IPR001734	PF00474
LSAT2_030601	1815	1625.7	3.86784	163	1635.28	2.85417	118	-0.438458	Solute carrier family 15 member 4	GO:0005215,GO:0006810,GO:0016020	IPR000109	PF00854
LSAT2_030602	207	25.103	12.2938	8	30.661	3.87011	3	-1.66749	hypothetical protein	-	-	-
LSAT2_030603	1587	1397.7	3.80878	138	1407.28	2.47338	88	-0.622843	Glycosyltransferase 1 domain-containing protein 1	-	IPR001296	PF00534
LSAT2_030604	1806	1616.7	0.596529	25	1626.28	26.462	1088	5.47119	hypothetical protein	-	-	-
LSAT2_030606	2049	1859.7	0.041487	2	1869.28	0.02116	1	-0.97132	hypothetical protein	-	-	PF13385
LSAT2_030607	2292	2102.7	24.546	1337.94	2112.28	1.87728	100.252	-3.70877	hypothetical protein	-	IPR003582,IPR014044	PF01549,PF00188
LSAT2_030608	918	729.158	1.02719	19.416	738.678	13.504	252.191	3.71661	hypothetical protein	GO:0016020	IPR000998,IPR000562	PF00629,PF00040
LSAT2_030609	444	256.522	1.89247	12.584	265.444	3.24976	21.809	0.780058	hypothetical protein	-	-	-
LSAT2_030611	3894	3704.7	6.32043	606.986	3714.28	0.468562	44	-3.75371	ATP-dependent translocase ABCB1	GO:0005524,GO:0016887,GO:0006810,GO:0016021,GO:0042626,GO:0055085	IPR003439,IPR011527	PF00005,PF00664
LSAT2_030615	2373	2183.7	0.053421	3.024	2193.28	0.415275	23.027	2.95859	ATP-dependent translocase ABCB1	GO:0005524,GO:0006810,GO:0016021,GO:0042626,GO:0055085,GO:0016887	IPR011527,IPR003439	PF00664,PF00005
LSAT2_030616	408	220.677	0.697525	3.99	229.495	17.2305	99.973	4.62657	Multidrug resistance protein pgp-3	GO:0005524,GO:0016887	IPR003439	PF00005
LSAT2_030617	240	53.336	0	0	61.842	0.639596	1	N/A	hypothetical protein	-	-	-
LSAT2_030618	375	187.952	0	0	196.589	0	0	N/A	hypothetical protein	-	-	-
LSAT2_030619	540	352.361	5.07835	46.386	361.378	0.111045	1.015	-5.51514	hypothetical protein	-	IPR005579	PF03879
LSAT2_030620	1737	1547.7	0.348785	13.993	1557.28	0.050773	1.999	-2.7802	hypothetical protein	GO:0005089,GO:0035023	IPR000219	PF00621
LSAT2_030621	366	179	0.21551	1	187.624	0	0	N/A	hypothetical protein	GO:0004252,GO:0006508	IPR001254	PF00089
LSAT2_030622	378	190.938	5835.35	28882.7	199.58	4.55856	23.001	-10.322	hypothetical protein	-	-	-
LSAT2_030627	540	352.361	14.6703	134	361.378	71.2537	651	2.28007	Very-long-chain enoyl-CoA reductase	-	-	-
LSAT2_030628	432	244.559	0.205926	1.305	253.452	8.08375	51.799	5.29483	hypothetical protein	-	-	-
LSAT2_030629	501	313.451	0.103902	0.844	322.402	0.201686	1.644	0.956888	hypothetical protein	-	-	-
LSAT2_030630	381	193.923	19.416	97.604	202.571	110.126	564	2.50384	Probable very-long-chain enoyl-CoA reductase art-1	GO:0005737,GO:0006629,GO:0016021,GO:0016627	IPR001104	PF02544
LSAT2_030631	3909	3719.7	1.69044	163	3729.28	11.6987	1103	2.79088	Cilia- and flagella-associated protein 57	GO:0005515	IPR001680	PF00400
LSAT2_030632	681	492.698	13.8894	177.396	501.949	12.2929	156	-0.176166	hypothetical protein	-	IPR027450	PF13532
LSAT2_030636	255	68.267	2.82539	5	76.816	1.54475	3	-0.87108	hypothetical protein	-	IPR001623	PF00226
LSAT2_030638	1827	1637.7	3.43906	146	1647.28	1.92093	80	-0.840207	hypothetical protein	-	-	-
LSAT2_030639	759	570.6	3.1099	46	579.891	21.2812	312	2.77464	hypothetical protein	-	-	-
LSAT2_030637	846	657.261	0.060012	1.022	666.742	0	0	N/A	hypothetical protein	-	IPR000477	PF00078
LSAT2_030642	855	666.249	3.5912	62.023	675.728	0.770678	13.166	-2.22027	hypothetical protein	GO:0003676	IPR004875	PF03184
LSAT2_030644	351	164.068	0.470249	2	172.675	1.9946	8.708	2.08461	hypothetical protein	-	-	-
LSAT2_030645	1110	920.7	2.55583	61	930.276	7.48323	176	1.54987	hypothetical protein	-	-	-
LSAT2_030646	567	379.251	0.406869	4	388.357	3.15732	31	2.95607	hypothetical protein	-	-	-
LSAT2_030647	1278	1088.7	0.99403	28.053	1098.28	2.7852	77.336	1.48642	Ankyrin repeat domain-containing protein 27	-	-	-
LSAT2_030648	1476	1286.7	2.75824	92	1296.28	5.15677	169	0.90272	hypothetical protein	-	-	-
LSAT2_030649	861	672.234	1.83633	32	681.724	2.61091	45	0.507731	Nudix hydrolase 22, chloroplastic	GO:0016787	IPR000086	PF00293
LSAT2_030650	1461	1271.7	2.82111	93	1281.28	24.3261	788	3.10817	Dynein regulatory complex subunit 4	GO:0031514,GO:0048870	IPR025593	PF13851
LSAT2_030652	1344	1154.7	2.8731	86	1164.28	2.95564	87	0.0408639	E3 ubiquitin-protein ligase MYLIP	-	IPR018979,IPR019748	PF09379,PF00373,PF13920
LSAT2_030655	507	319.443	73.6644	610	328.4	154.65	1284	1.06997	Glycine cleavage system H protein, mitochondrial	-	IPR033753	PF01597
LSAT2_030660	1365	1175.7	0.131246	4	1185.28	0.433823	13	1.72483	hypothetical protein	-	-	-
LSAT2_030662	1926	1736.7	2.84557	128.107	1746.28	6.01446	265.535	1.07972	Mitochondrial ribosome-associated GTPase 1	GO:0005525,GO:0004930,GO:0007186,GO:0016021	IPR006073,IPR000276	PF01926,PF00001
LSAT2_030663	528	340.384	0.113332	1	349.385	6.00012	53	5.72636	hypothetical protein	-	-	-
LSAT2_030664	1707	1517.7	3.6093	142	1527.28	1.94237	75	-0.893902	Spastin	GO:0005524	IPR015415,IPR003959	PF09336,PF00004
LSAT2_030665	2001	1811.7	1.10723	52	1821.28	3.47482	160	1.64998	DNA-directed RNA polymerase III subunit RPC6	GO:0005666,GO:0006383	IPR007832,IPR032071	PF05158,PF16064
LSAT2_030666	1296	1106.7	1.77771	51	1116.28	2.48036	70	0.480529	Histone acetyltransferase KAT5	GO:0006355,GO:0016747	IPR002717,IPR025995	PF01853,PF11717
LSAT2_030667	738	549.637	148.231	2112	558.912	122.714	1734	-0.272545	RNA-binding protein PNO1	-	-	-
LSAT2_030668	1281	1091.7	0.53004	15	1101.28	2.80147	78	2.40201	KICSTOR complex protein kaptin	-	-	-
LSAT2_030669	285	98.215	13.3544	34	106.767	6.29796	17	-1.08436	hypothetical protein	GO:0003676	IPR000504	PF00076
LSAT2_030670	1518	1328.7	0.580663	20	1338.28	1.38912	47	1.2584	Nucleic acid dioxygenase ALKBH1	-	IPR027450	PF13532
LSAT2_030672	1029	839.7	2.52673	55	849.276	0.558883	12	-2.17666	hypothetical protein	-	-	-
LSAT2_030673	2136	1946.7	5.88543	297	1956.28	5.01429	248	-0.231102	Exocyst complex component 5	GO:0005737,GO:0006887,GO:0048278	IPR009976	PF07393
LSAT2_030675	1308	1118.7	10.0346	291	1128.28	3.50569	100	-1.51722	Potassium channel subfamily K member 1	-	IPR013099	PF07885
LSAT2_030676	1668	1478.7	0.678362	26.003	1488.28	5.58115	210	3.04044	Leucine-rich repeat protein 1	GO:0005515	IPR001611	PF13855
LSAT2_030677	15639	15449.7	2.32212	930	15459.3	1.64517	643	-0.497205	Baculoviral IAP repeat-containing protein 6	GO:0004842,GO:0006915,GO:0032465	IPR001370,IPR000608,IPR022103	PF00653,PF00179,PF12356
LSAT2_030679	2484	2294.7	3.71524	221	2304.28	4.37718	255	0.236545	BTB/POZ domain-containing protein 7	GO:0005515	IPR000210,IPR011705	PF00651,PF07707
LSAT2_030680	216	31.465	361.675	295	38.307	2862.22	2772	2.98437	hypothetical protein	GO:0004129	IPR003205	PF02285
LSAT2_030681	1119	929.7	0.53945	13.001	939.276	16.4654	391	4.9318	Hydroxyacid oxidase 1	GO:0016491	IPR000262	PF01070
LSAT2_030682	420	232.608	11.7748	71	241.469	12.7768	78	0.117819	Hydroxyacid oxidase 1	GO:0016491	IPR000262	PF01070
LSAT2_030683	723	534.65	1.08222	14.999	543.92	1.09083	15	0.0114338	Hydroxyacid oxidase 1	GO:0016491	IPR000262	PF01070
LSAT2_030684	3690	3500.7	0.044078	4	3510.28	27.37	2429	9.27832	hypothetical protein	-	-	-
LSAT2_030686	852	663.252	0.116325	2	672.734	0	0	N/A	hypothetical protein	-	IPR027897	PF15112
LSAT2_030688	285	98.215	0.392776	1	106.767	1.48187	4	1.91564	Alanine--tRNA ligase, mitochondrial	GO:0000166,GO:0004813,GO:0005524,GO:0006419	IPR018164	PF01411
LSAT2_030689	1284	1094.7	4.72205	134	1104.28	7.80849	218	0.72563	2-amino-3-ketobutyrate coenzyme A ligase, mitochondrial	GO:0009058,GO:0030170	IPR004839	PF00155
LSAT2_030690	1071	881.7	4.72524	108	891.276	3.63907	82	-0.376819	DNA repair protein XRCC4	GO:0003677,GO:0005634,GO:0006302,GO:0006310	IPR010585	PF06632
LSAT2_030691	2199	2009.7	4.91394	256	2019.28	1.66499	85	-1.56137	hypothetical protein	GO:0003924,GO:0005525,GO:0005509	IPR001806,IPR002048	PF00071,PF13499
LSAT2_030693	1836	1646.7	0.187412	8	1656.28	0.023881	1	-2.97228	hypothetical protein	GO:0005515	IPR026906,IPR001611	PF13306,PF13855
LSAT2_030694	2976	2786.7	0.173233	12.514	2796.28	0.155579	10.999	-0.155066	hypothetical protein	GO:0005515,GO:0007165	IPR000157,IPR001611	PF01582,PF13855
LSAT2_030696	402	214.737	0.359289	2	223.508	0.530905	3	0.563309	hypothetical protein	GO:0003676	IPR006612	PF05485
LSAT2_030697	10836	10646.7	0.769203	212.293	10656.3	0.965354	260.078	0.327694	hypothetical protein	GO:0005509,GO:0007156,GO:0016020	IPR002909,IPR002126	PF13229,PF01833,PF00028
LSAT2_030698	5352	5162.7	0.074729	10.001	5172.28	0.150888	19.731	1.01374	hypothetical protein	GO:0005044,GO:0016020,GO:0046373,GO:0046556	IPR001190,IPR000001,IPR000421,IPR007934	PF00530,PF13229,PF00051,PF00754,PF05270
LSAT2_030699	3333	3143.7	0.178703	14.563	3153.28	0.116351	9.276	-0.61908	hypothetical protein	GO:0005515	IPR001810,IPR001680	PF12937,PF00400
LSAT2_030700	627	438.919	1.05467	12	448.122	11.2097	127	3.40988	Cyclin-dependent kinase inhibitor 3	GO:0004721,GO:0004725	IPR022778	PF05706
LSAT2_030701	876	687.209	4.99599	89	696.705	7.66431	135	0.617384	hypothetical protein	GO:0008152,GO:0008168	IPR013216	PF08241
LSAT2_030703	450	262.514	215.131	1463.98	271.439	378.196	2595.38	0.81392	Calmodulin-1	GO:0005509	IPR002048	PF13499
LSAT2_030704	318	131.155	23.0172	78.256	139.732	0.28307	1	-6.34541	hypothetical protein	GO:0005509	IPR002048	PF13833,PF13499
LSAT2_030705	492	304.461	59.9119	472.85	313.408	9.59416	76.02	-2.64262	hypothetical protein	-	-	-
LSAT2_030706	273	86.236	2.68413	6	94.788	0.834576	2	-1.68534	hypothetical protein	-	-	-
LSAT2_030707	342	155.093	0	0	163.693	0	0	N/A	hypothetical protein	-	-	-
LSAT2_030708	1404	1214.7	1.26614	39.869	1224.28	0.727762	22.526	-0.798899	Sodium-coupled monocarboxylate transporter 1	GO:0005215,GO:0006810,GO:0016020,GO:0055085	IPR001734	PF00474
LSAT2_030710	753	564.614	2.11803	31	573.896	1.24059	18	-0.771697	hypothetical protein	GO:0008033,GO:0050660	IPR002218	PF01134
LSAT2_030716	825	636.305	3.39503	56	645.762	1.16378	19	-1.54461	hypothetical protein	GO:0008033,GO:0050660	IPR002218,IPR026904	PF01134,PF13932
LSAT2_030717	570	382.239	13.3218	132.001	391.352	5090.78	50369	8.57795	Extracellular globin-2C	GO:0020037	IPR000971	PF00042
LSAT2_030718	957	768.048	6.6299	132	777.615	0.610387	12	-3.44119	hypothetical protein	-	IPR006342	PF05050
LSAT2_030719	5094	4904.7	0.428473	54.477	4914.28	1.68913	209.863	1.97901	hypothetical protein	GO:0005509	IPR001881	PF07645
LSAT2_030720	4431	4241.7	0.109135	12	4251.28	0.055824	6	-0.967156	hypothetical protein	-	-	-
LSAT2_030721	5325	5135.7	0.15774	21	5145.28	0.053812	7	-1.55155	hypothetical protein	-	-	-
LSAT2_030722	1431	1241.7	0.124269	4	1251.28	0.094832	3	-0.390021	hypothetical protein	-	-	-
LSAT2_030723	2391	2201.7	0.017521	1	2211.28	0.033851	1.892	0.950113	hypothetical protein	GO:0005319,GO:0006869	IPR001747	PF01347
LSAT2_030724	8889	8699.7	0.549843	124	8709.28	0.976415	214.995	0.828475	hypothetical protein	GO:0005179,GO:0005576	IPR004978	PF03298
LSAT2_030725	1092	902.7	2.31915	54.269	912.276	0.043357	1	-5.74119	Solute carrier family 22 member 21	GO:0016021,GO:0055085	IPR011701	PF07690
LSAT2_030726	738	549.637	6.37452	90.824	558.912	8.06771	114	0.339843	hypothetical protein	-	-	-
LSAT2_030727	3204	3014.7	10.4502	816.668	3024.28	2.69029	205.699	-1.95769	CD109 antigen	GO:0004866,GO:0005615,GO:0005576	IPR019565,IPR001599,IPR011626,IPR009048,IPR000477	PF10569,PF00207,PF07678,PF07677,PF00078
LSAT2_030728	2238	2048.7	0.867479	46.07	2058.28	0.076868	4	-3.49637	hypothetical protein	GO:0004866	IPR011625,IPR002890	PF07703,PF01835
LSAT2_030729	750	561.616	0.241464	3.515	570.899	0.09425	1.36	-1.35724	hypothetical protein	-	-	-
LSAT2_030730	522	334.409	1.38428	12	343.391	0	0	N/A	Serine/threonine-protein kinase/endoribonuclease ire-1	GO:0004672,GO:0005524,GO:0006468	IPR000719	PF00069
LSAT2_030734	2805	2615.7	0.176976	12	2625.28	0.165732	11	-0.0947015	hypothetical protein	GO:0004930,GO:0007186,GO:0016021	IPR000276	PF00001
LSAT2_030735	240	53.336	2.16981	3	61.842	0	0	N/A	hypothetical protein	-	-	-
LSAT2_030736	678	489.705	3.05389	38.767	498.952	2.80036	35.325	-0.125033	hypothetical protein	-	-	-
LSAT2_030737	2538	2348.7	5.5515	338	2358.28	4.69626	280	-0.241366	hypothetical protein	GO:0003950	IPR012317	PF00644
LSAT2_030738	483	295.473	0	0	304.414	44.9127	345.657	N/A	hypothetical protein	-	-	-
LSAT2_030739	813	624.36	0.940004	15.214	633.773	1.10724	17.741	0.236228	hypothetical protein	-	-	-
LSAT2_030744	1206	1016.7	2.0489	54	1026.28	0.886445	23	-1.20875	Tetraspanin-4	GO:0016021	IPR018499	PF00335
LSAT2_030745	2076	1886.7	58.5494	2863.55	1896.28	14.0587	674	-2.05819	Serine/threonine-protein kinase Doa	GO:0004672,GO:0005524,GO:0006468	IPR000719	PF00069
LSAT2_030747	357	170.052	35.6154	157	178.661	46.4918	210	0.384477	hypothetical protein	-	IPR019716	PF10780
LSAT2_030748	3945	3755.7	5.49521	535	3765.28	1.75432	167	-1.64726	hypothetical protein	-	-	PF00096
LSAT2_030749	957	768.048	0.050226	1	777.615	2.42469	47.669	5.59322	hypothetical protein	-	-	-
LSAT2_030750	2805	2615.7	0.044244	3	2625.28	1.19525	79.331	4.75569	hypothetical protein	-	-	-
LSAT2_030751	1953	1763.7	0	0	1773.28	1.15989	52	N/A	hypothetical protein	-	-	-
LSAT2_030752	939	750.097	0	0	759.654	24.6282	473	N/A	hypothetical protein	-	-	-
LSAT2_030753	5259	5069.7	0.015218	2	5079.28	5.1474	661	8.40192	hypothetical protein	-	-	-
LSAT2_030755	975	785.913	2.896	59	795.481	0.248616	5	-3.54207	hypothetical protein	GO:0004970,GO:0005234,GO:0016020	IPR019594	PF10613
LSAT2_030759	2841	2651.7	7.10862	488.64	2661.28	1.76866	119	-2.00691	Vascular endothelial growth factor receptor 1	GO:0004672,GO:0006468	IPR013098,IPR001245	PF07679,PF07714
LSAT2_030746	954	765.053	1.99399	39.545	774.623	2.98522	58.463	0.58218	hypothetical protein	-	IPR000477	PF00078
LSAT2_030763	2100	1910.7	3.41892	169.34	1920.28	4.0804	198.097	0.255173	hypothetical protein	-	IPR020683	PF12796,PF13857
LSAT2_030765	546	358.349	0.118376	1.1	367.372	0.232076	2.156	0.971221	hypothetical protein	-	-	-
LSAT2_030766	1605	1415.7	2.22793	81.762	1425.28	0.643698	23.195	-1.79125	Calmodulin-regulated spectrin-associated protein 1	-	IPR022613	PF11971
LSAT2_030767	1110	920.7	6.96038	166.123	930.276	0.765195	17.997	-3.18527	hypothetical protein	-	-	-
LSAT2_030768	204	23.27	54.1701	32.676	28.493	0	0	N/A	hypothetical protein	-	-	-
LSAT2_030769	603	415.036	0.929469	10	424.209	0.652689	7	-0.510011	hypothetical protein	-	-	-
LSAT2_030770	1671	1481.7	0.05207	2	1491.28	0.185664	7	1.83417	hypothetical protein	GO:0004672,GO:0005524,GO:0006468	IPR000477,IPR000719	PF00078,PF00069
LSAT2_030771	465	277.493	3.40975	24.528	286.427	0	0	N/A	Nose resistant to fluoxetine protein 6	-	-	-
LSAT2_030772	447	259.519	9.39921	63.232	268.442	8.3987	57	-0.162372	Nose resistant to fluoxetine protein 6	-	-	-
LSAT2_030773	708	519.667	0	0	528.926	1.04694	14	N/A	Nose resistant to fluoxetine protein 6	-	-	-
LSAT2_030774	1029	839.7	8.54495	186	849.276	0.838324	18	-3.34949	hypothetical protein	-	-	-
LSAT2_030779	1755	1565.7	0.640214	25.984	1575.28	7.19664	286.614	3.4907	hypothetical protein	GO:0009190,GO:0016849,GO:0035556,GO:0004383,GO:0006182	IPR001054,IPR011645	PF00211,PF07701
LSAT2_030780	933	744.107	0.519234	10.016	753.661	1.64718	31.386	1.66554	Soluble guanylate cyclase 88E	GO:0020037,GO:0004383,GO:0006182	IPR011644,IPR011645	PF07700,PF07701
LSAT2_030781	315	128.163	0	0	136.736	1.15708	4	N/A	hypothetical protein	-	-	-
LSAT2_030783	669	480.738	0.160488	2	489.968	36.731	455	7.83839	hypothetical protein	-	-	-
LSAT2_030785	2184	1994.7	1.68253	87	2004.28	2.34843	119	0.481066	hypothetical protein	-	IPR001841	PF13639
LSAT2_030786	201	21.558	0	0	26.489	53.7555	36	N/A	hypothetical protein	-	-	-
LSAT2_030787	4521	4331.7	2.50247	281	4341.28	3.08866	339	0.30363	Lamin tail domain-containing protein 1	GO:0005198,GO:0005882	IPR001664,IPR001322	PF00038,PF00932
LSAT2_030788	1851	1661.7	17.2487	743	1671.28	18.0578	763	0.0661313	Endoplasmic reticulum resident protein 44	GO:0045454	IPR013766	PF00085,PF13848
LSAT2_030789	2799	2609.7	2.42423	164	2619.28	3.24673	215	0.421457	Protein PTHB1	-	IPR028074,IPR028073	PF14728,PF14727
LSAT2_030791	537	349.366	1.65627	15	358.38	0.882947	8	-0.907541	hypothetical protein	-	-	-
LSAT2_030793	2283	2093.7	1.1055	60	2103.28	2.65162	141	1.26218	BMP-binding endothelial regulator protein	GO:0005515	IPR001007,IPR001846,IPR002919,IPR014853	PF00093,PF00094,PF01826,PF08742
LSAT2_030794	909	720.166	0.428527	8	729.68	8.18519	150.999	4.25556	hypothetical protein	-	-	-
LSAT2_030795	2295	2105.7	0.01832	1	2115.28	4.8244	258.001	8.04079	hypothetical protein	-	-	-
LSAT2_030796	819	630.332	0.4896	8	639.77	7.91361	128	4.01466	hypothetical protein	-	-	-
LSAT2_030797	1104	914.7	0.042174	1	924.276	6.034	141	7.16062	hypothetical protein	-	-	-
LSAT2_030798	2490	2300.7	3.35344	200	2310.28	5.5129	322	0.717169	hypothetical protein	-	IPR031972	PF16019
LSAT2_030799	201	21.558	0	0	26.489	34.3438	23	N/A	hypothetical protein	-	-	-
LSAT2_030800	1005	815.7	10.9245	231	825.276	36.617	764	1.74494	hypothetical protein	-	IPR013105	PF07719
LSAT2_030801	3168	2978.7	3.5485	274	2988.28	2.09134	158	-0.762782	Rab3 GTPase-activating protein catalytic subunit	GO:0005096	IPR026147	PF13890
LSAT2_030802	726	537.65	1.50675	21	546.918	3.97767	55	1.40048	Pre-miRNA 5'-monophosphate methyltransferase	GO:0008168	IPR010675	PF06859
LSAT2_030803	411	223.654	8.10667	47	232.485	49.3391	290	2.60555	hypothetical protein	-	IPR014807	PF08695
LSAT2_030804	5985	5795.7	0.45261	68	5805.28	1.85325	272	2.03372	Dynein heavy chain 7, axonemal	GO:0005524	IPR035699,IPR013602	PF12774,PF08393
LSAT2_030805	6468	6278.7	1.7879	291	6288.28	4.91885	782	1.46005	Dynein heavy chain 7, axonemal	GO:0003777,GO:0007018,GO:0030286	IPR004273,IPR035706,IPR024317,IPR024743	PF03028,PF12781,PF12780,PF12777,PF12775
LSAT2_030806	3786	3596.7	28.2938	2638	3606.28	14.9056	1359	-0.924634	hypothetical protein	GO:0008270,GO:0005515	IPR000433,IPR032350,IPR000270	PF00569,PF16158,PF00564
LSAT2_030807	1509	1319.7	47.9391	1640	1329.28	27.6135	928	-0.79583	Protein CNPPD1	-	IPR006671	PF00134
LSAT2_030808	435	247.546	0.779175	5	256.449	0.46271	3	-0.751839	hypothetical protein	-	-	-
LSAT2_030809	3213	3023.7	0.06379	5	3033.28	0.769358	59	3.59225	Chitin synthase chs-2	-	-	PF03142
LSAT2_030811	6471	6281.7	0.049129	8	6291.28	0.616135	98	3.6486	Chitin synthase chs-2	-	-	PF03142
LSAT2_030812	1134	944.7	1.1842	29	954.276	41.6998	1006.05	5.13805	hypothetical protein	-	-	-
LSAT2_030813	945	756.083	2.75515	54	765.649	45.7687	885.95	4.05416	hypothetical protein	-	-	-
LSAT2_030814	696	507.682	5.01503	66	516.937	31.5245	412	2.65214	Protein N-lysine methyltransferase METTL21A	-	IPR019410	PF10294
LSAT2_030815	474	286.487	0	0	295.421	6.42671	48	N/A	hypothetical protein	-	-	-
LSAT2_030817	8208	8018.7	2.06905	430.085	8028.28	0.787015	159.741	-1.39451	Neurobeachin-like protein 1	GO:0005515	IPR001680,IPR023362,IPR031570,IPR000409	PF00400,PF14844,PF15787,PF16057,PF02138
LSAT2_030818	1191	1001.7	1.34788	35	1011.28	0.469353	12	-1.52195	Cyclic GMP-AMP synthase	-	IPR024810	PF03281
LSAT2_030822	6711	6521.7	0.029575	5	6531.28	0.102953	17	1.79954	hypothetical protein	-	IPR000034,IPR001791,IPR002049	PF00052,PF02210,PF00053
LSAT2_030823	1335	1145.7	1.81821	54	1155.28	5.44377	159	1.58209	hypothetical protein	GO:0004298,GO:0005839,GO:0051603,GO:0004175,GO:0006511,GO:0019773	IPR001353,IPR000426	PF00227,PF10584
LSAT2_030824	369	181.977	47.4845	224	190.613	99.3967	479	1.06574	Proteasome subunit alpha type-4	GO:0004298,GO:0005839,GO:0051603	IPR001353	PF00227
LSAT2_030825	2826	2636.7	7.71029	527	2646.28	2.1972	147	-1.81112	hypothetical protein	GO:0008233	IPR010909,IPR000884,IPR010294	PF08686,PF00090,PF05986
LSAT2_030826	903	714.172	0.756216	14	723.687	1.20243	22	0.669084	hypothetical protein	-	IPR000742,IPR013032	PF00008,PF12661
LSAT2_030827	387	199.877	3.11132	16.121	208.555	0.201092	1.06	-3.9516	hypothetical protein	-	IPR013111	PF07974
LSAT2_030828	1983	1793.7	2.52825	117.557	1803.28	0.252018	11.49	-3.32654	hypothetical protein	-	-	-
LSAT2_030829	1773	1583.7	0.866985	35.593	1593.28	0.049651	2	-4.12611	hypothetical protein	GO:0004930,GO:0007186,GO:0016021	IPR000832	PF00002
LSAT2_030830	639	450.864	0.342781	4.006	460.055	0.26046	3.029	-0.396225	Hypoxia-inducible factor 1-alpha inhibitor	-	-	PF13621
LSAT2_030831	273	86.236	0.447334	1	94.788	273.741	656	9.25724	hypothetical protein	-	-	-
LSAT2_030832	1152	962.7	5.97058	149	972.276	1.78999	44	-1.73792	hypothetical protein	-	-	PF05462
LSAT2_030834	618	429.95	0	0	439.159	1.08081	12	N/A	hypothetical protein	-	-	-
LSAT2_030837	1503	1313.7	1.23331	42	1323.28	0	0	N/A	hypothetical protein	-	IPR000742,IPR000859,IPR013032	PF00008,PF00431,PF12661
LSAT2_030838	444	256.522	2.40612	16	265.444	0	0	N/A	hypothetical protein	-	IPR000033	PF00058
LSAT2_030840	1329	1139.7	0.947738	28	1149.28	0	0	N/A	hypothetical protein	-	-	-
LSAT2_030843	2163	1973.7	0.078181	4	1983.28	2.75456	138.117	5.13886	hypothetical protein	-	-	-
LSAT2_030844	3402	3212.7	3.05131	254.118	3222.28	13.3729	1089.43	2.13181	Outer dense fiber protein 2	-	-	-
LSAT2_030845	1332	1142.7	4.28738	127	1152.28	5.49227	160	0.357304	TNF receptor-associated factor 2	GO:0046872,GO:0008270	IPR018957,IPR032070,IPR001293	PF00097,PF16673,PF02176
LSAT2_030847	1602	1412.7	2.9208	106.962	1422.28	2.29533	82.535	-0.347662	DDB1- and CUL4-associated factor 11	GO:0005515	IPR001680	PF00400
LSAT2_030848	1182	992.7	3.57512	92	1002.28	1.85481	47	-0.946723	Anoctamin-10	-	IPR007632	PF04547
LSAT2_030849	897	708.178	10.5677	194	717.69	4.3539	79	-1.27928	Anoctamin-10	-	IPR007632	PF04547
LSAT2_030850	2553	2363.7	2.30117	141	2373.28	2.56662	154	0.157502	hypothetical protein	GO:0004672,GO:0005524,GO:0006468	IPR000719	PF00069
LSAT2_030851	2727	2537.7	9.3792	617	2547.28	9.4099	606	0.00471406	hypothetical protein	-	-	PF13909,PF00096
LSAT2_030852	600	412.07	0.93616	10	421.229	3.28653	35	1.81174	hypothetical protein	-	-	-
LSAT2_030853	660	471.778	0.899447	11	480.993	4.11168	50	2.19262	hypothetical protein	GO:0003676	IPR000504	PF00076
LSAT2_030855	798	609.429	5.31713	84	618.8	10.0994	158	0.925549	Copine-3	-	IPR000008	PF00168
LSAT2_030857	366	179	0.21551	1	187.624	46.5899	221	7.75612	hypothetical protein	-	-	-
LSAT2_030858	501	313.451	44.6744	363	322.402	5.03008	41	-3.15079	hypothetical protein	-	-	-
LSAT2_030859	801	612.419	20.5348	326	621.795	29.7705	468	0.535815	Copine-2	-	IPR010734	PF07002
LSAT2_030860	576	388.231	26.5304	267.001	397.339	5.47508	55	-2.27669	hypothetical protein	-	IPR002861	PF02014
LSAT2_030862	609	420.99	2.8638	31.253	430.191	0	0	N/A	hypothetical protein	-	IPR002861	PF02014
LSAT2_030866	1020	830.7	0	0	840.276	1.17681	25	N/A	hypothetical protein	-	-	-
LSAT2_030867	1044	854.7	0	0	864.276	3.79852	83	N/A	hypothetical protein	-	IPR000742	PF00008
LSAT2_030861	579	391.22	1.47912	15	400.332	0	0	N/A	hypothetical protein	-	IPR002861	PF02014
LSAT2_030865	618	429.95	0.089723	1	439.159	0.090067	1	0.00552075	hypothetical protein	-	IPR002861	PF02014
LSAT2_030869	2739	2549.7	1.01986	67.408	2559.28	0.410679	26.572	-1.31229	Baculoviral IAP repeat-containing protein 3	-	IPR001370	PF13920,PF00653
LSAT2_030870	768	579.574	66.7891	1003.44	588.874	0.067169	1	-9.9576	hypothetical protein	-	-	-
LSAT2_030872	1731	1541.7	3.37393	134.839	1551.28	1.0454	41	-1.69037	hypothetical protein	-	IPR002181	PF00147
LSAT2_030874	1752	1562.7	0.419657	17	1572.28	0.125785	5	-1.73825	Ficolin-1	-	IPR002181	PF00147
LSAT2_030875	2028	1838.7	60.3221	2875.19	1848.28	13.7434	642.205	-2.13394	Heat shock cognate 71 kDa protein	-	IPR013126	PF00012
LSAT2_030876	525	337.396	3.5444	31	346.389	7.53647	66	1.08835	hypothetical protein	-	-	-
LSAT2_030878	297	110.2	2.10034	6	118.754	0.666149	2	-1.65671	hypothetical protein	-	-	-
LSAT2_030879	1074	884.7	183.136	4200	894.276	12.0748	273	-3.92285	hypothetical protein	-	-	-
LSAT2_030880	2265	2075.7	0.055754	3	2085.28	20.0871	1058.99	8.49298	Transmembrane channel-like protein 7	GO:0016021	IPR012496	PF07810
LSAT2_030882	456	268.504	4.55325	31.692	277.437	0.66356	4.654	-2.7786	hypothetical protein	-	-	-
LSAT2_030883	810	621.367	7.09266	114.245	630.776	6.83932	109.069	-0.0524729	hypothetical protein	-	-	-
LSAT2_030884	711	522.663	0	0	531.924	2.30516	31	N/A	hypothetical protein	GO:0003677	IPR001356	PF00046
LSAT2_030886	261	74.257	2.078	4	82.806	1.91067	4	-0.121111	hypothetical protein	-	-	-
LSAT2_030887	1332	1142.7	0.067518	2	1152.28	0	0	N/A	hypothetical protein	-	-	-
LSAT2_030888	1338	1148.7	6.74029	200.708	1158.28	9.46604	277.199	0.489949	hypothetical protein	GO:0007094	IPR008672	PF05557
LSAT2_030889	2361	2171.7	0.071053	4	2181.28	1.96249	108.225	4.78764	Eukaryotic translation initiation factor 2-alpha kinase	GO:0004672,GO:0005524,GO:0006468,GO:0004540,GO:0006397	IPR000719,IPR010513	PF00069,PF06479
LSAT2_030890	2700	2510.7	0.291932	19	2520.28	5.31035	338.363	4.1851	Deuterosome assembly protein 1	-	IPR031470	PF17045
LSAT2_030891	1503	1313.7	5.84356	199	1323.28	9.53517	319	0.70641	H/ACA ribonucleoprotein complex subunit DKC1	GO:0006396,GO:0003723	IPR012960,IPR002501,IPR032819,IPR002478	PF08068,PF01509,PF16198,PF01472
LSAT2_030893	978	788.878	0	0	798.436	0.297235	6	N/A	hypothetical protein	GO:0005509	IPR002048	PF13499
LSAT2_030894	780	591.524	0	0	600.842	31.2696	475	N/A	hypothetical protein	-	-	-
LSAT2_030895	1035	845.7	0	0	855.276	13.6378	294.89	N/A	ring finger protein 167	-	IPR001841	PF13639
LSAT2_030896	651	462.815	0.166703	2	472.021	12.9977	155.11	6.28483	hypothetical protein	-	-	-
LSAT2_030897	1647	1457.7	3.01688	114	1467.28	2.66877	99	-0.17688	Autophagy-related protein 16-1	GO:0005515	IPR001680,IPR013923	PF00400,PF08614
LSAT2_030898	3342	3152.7	2.14129	175	3162.28	1.01315	81	-1.07964	Phosphatidylinositol 3,4,5-trisphosphate 5-phosphatase 2	GO:0005515	IPR000980,IPR001660,IPR005135	PF00017,PF00536,PF03372
LSAT2_030901	2586	2396.7	3.67436	228.284	2406.28	1.60578	97.688	-1.19422	hypothetical protein	-	-	PF05729
LSAT2_030903	873	684.211	0	0	693.711	0.379233	6.651	N/A	hypothetical protein	-	-	PF13385
LSAT2_030904	762	573.59	0.672581	10.001	582.887	0	0	N/A	hypothetical protein	GO:0004672,GO:0005524,GO:0006468	IPR000719	PF00069
LSAT2_030906	747	558.622	0	0	567.902	1.46387	21.018	N/A	hypothetical protein	-	-	-
LSAT2_030908	2091	1901.7	0.060856	3	1911.28	0	0	N/A	hypothetical protein	-	-	-
LSAT2_030909	1623	1433.7	0.322882	12	1443.28	1.01401	37	1.65099	hypothetical protein	GO:0004672,GO:0005524,GO:0006468	IPR000719	PF00069
LSAT2_030910	234	47.492	0.812278	1	55.854	3.54081	5	2.12403	hypothetical protein	-	-	-
LSAT2_030911	801	612.419	0.06299	1	621.795	0.127225	2	1.01419	hypothetical protein	-	IPR000742,IPR013032	PF00008,PF12661
LSAT2_030912	9786	9596.7	3.10737	773.026	9606.28	3.6432	884.809	0.229511	hypothetical protein	-	-	PF13385
LSAT2_030914	1821	1631.7	0	0	1641.28	2.43404	101	N/A	hypothetical protein	GO:0005576,GO:0006030,GO:0008061	IPR002557	PF01607
LSAT2_030915	393	205.823	0.37485	2	214.532	0.184372	1	-1.02369	hypothetical protein	-	-	-
LSAT2_030916	783	594.507	1.06235	16.372	603.834	0.366091	5.589	-1.53698	hypothetical protein	GO:0004930,GO:0007186,GO:0016021	IPR000276	PF00001
LSAT2_030918	1554	1364.7	0.537078	19	1374.28	0.575631	20	0.100013	Galactoside 2-alpha-L-fucosyltransferase 1	GO:0005975,GO:0008107,GO:0016020	IPR002516	PF01531
LSAT2_030919	663	474.762	0.243762	3	483.982	0.408629	5	0.745318	hypothetical protein	-	IPR010281	PF05960
LSAT2_030920	375	187.952	0.410492	2	196.589	0.2012	1	-1.02872	hypothetical protein	-	IPR010281	PF05960
LSAT2_030921	846	657.261	0.293463	5	666.742	0.177972	3	-0.721528	LIM/homeobox protein LMX-1.2	GO:0003677	IPR001781,IPR001356	PF00412,PF00046
LSAT2_030922	495	307.456	0	0	316.406	14.0011	112	N/A	hypothetical protein	-	-	-
LSAT2_030923	1815	1625.7	0.664414	28	1635.28	0.266066	11	-1.3203	hypothetical protein	GO:0016021,GO:0055085	IPR011701	PF07690
LSAT2_030924	1191	1001.7	6.93196	180	1011.28	3.55926	91	-0.961684	hypothetical protein	-	-	-
LSAT2_030927	627	438.919	0	0	448.122	2.47144	28	N/A	hypothetical protein	-	-	-
LSAT2_030928	963	774.009	0	0	783.596	0.908592	18	N/A	Monocarboxylate transporter 14	GO:0016021,GO:0055085	IPR011701	PF07690
LSAT2_030929	1377	1187.7	0	0	1197.28	3.83661	116.132	N/A	hypothetical protein	GO:0016021,GO:0055085	IPR011701	PF07690
LSAT2_030931	2652	2462.7	10.4481	667	2472.28	21.8386	1365	1.06364	Microsomal triglyceride transfer protein large subunit	GO:0005319,GO:0006869	IPR001747	PF01347
LSAT2_030932	1131	941.7	4.21935	103	951.276	6.65276	160	0.656931	tRNA (guanine(9)-N1)-methyltransferase	-	IPR016009	PF01746
LSAT2_030933	1539	1349.7	1.40049	49	1359.28	1.10577	38	-0.340881	Protein TBATA	-	-	PF15256
LSAT2_030934	1080	890.7	64.5318	1489.99	900.276	13.3575	304.026	-2.27236	hypothetical protein	-	IPR031847	PF15936
LSAT2_030935	1407	1217.7	63.4861	2004	1227.28	68.2931	2119	0.1053	Lysosomal aspartic protease	-	IPR033121	PF00026
LSAT2_030936	666	477.749	0	0	486.975	0.162447	2	N/A	hypothetical protein	-	-	-
LSAT2_030937	1593	1403.7	0.027482	1	1413.28	0.335848	12	3.61125	Cytochrome P450 2U1	GO:0005506,GO:0016705,GO:0020037,GO:0055114	IPR001128	PF00067
LSAT2_030938	1239	1049.7	0	0	1059.28	0.261383	7	N/A	hypothetical protein	GO:0003677,GO:0006355	IPR008422,IPR031701	PF05920,PF16878
LSAT2_030939	414	226.634	0	0	235.479	1.51175	9	N/A	hypothetical protein	-	-	-
LSAT2_030940	726	537.65	0	0	546.918	0.940177	13	N/A	DNA-binding protein RFX6	-	-	-
LSAT2_030941	642	453.849	0.686116	8.072	463.043	1.70843	20	1.31615	hypothetical protein	GO:0003677,GO:0006355	IPR003150	PF02257
LSAT2_030943	546	358.349	0.753551	7	367.372	1.50734	14	1.00022	Suppressor of cytokine signaling 7	GO:0035556	IPR000980,IPR001496	PF00017,PF07525
LSAT2_030944	2595	2405.7	0.256566	16	2415.28	0.37666	23	0.553933	hypothetical protein	-	-	-
LSAT2_030945	996	806.733	4.78179	100	816.292	5.57238	115	0.220741	E3 ubiquitin-protein ligase NRDP1	GO:0016567,GO:0016881,GO:0031386	IPR015036	PF08941,PF13923
LSAT2_030946	1248	1058.7	3.64375	100	1068.28	4.96146	134	0.445343	hypothetical protein	-	-	-
LSAT2_030947	264	77.251	0	0	85.801	5.07095	11	N/A	hypothetical protein	-	-	-
LSAT2_030949	1164	974.7	0	0	984.276	0	0	N/A	hypothetical protein	GO:0004672,GO:0006468	IPR001245	PF07714
LSAT2_030953	300	113.195	1.92203	5.64	121.751	0.324875	1	-2.56468	Phosphatidylinositol 4-phosphate 3-kinase C2 domain-containing subunit alpha	GO:0016301	IPR000403	PF00454
LSAT2_030954	912	723.166	0.605998	11.36	732.679	0.323911	6	-0.903716	hypothetical protein	-	-	-
LSAT2_030962	1071	881.7	2.31887	53	891.276	0.931956	21	-1.31509	Phosphatidylinositol 4-phosphate 3-kinase C2 domain-containing subunit alpha	-	IPR001263	PF00613
LSAT2_030959	903	714.172	0	0	723.687	0	0	N/A	hypothetical protein	-	IPR000477	PF00078
LSAT2_030964	1806	1616.7	0.596529	25	1626.28	4.34344	178.583	2.86417	hypothetical protein	-	IPR029105,IPR022043	PF15539,PF12253
LSAT2_030965	1722	1532.7	0.377533	15	1542.28	3.97519	155	3.39635	hypothetical protein	-	-	-
LSAT2_030966	1107	917.7	9.88025	235.043	927.276	5.71589	134	-0.789569	Endophilin-A	GO:0005515,GO:0005737	IPR001452,IPR004148	PF14604,PF03114
LSAT2_030967	921	732.15	1.73874	33	741.675	0.746626	14	-1.21958	Nucleoside diphosphate-linked moiety X motif 17	GO:0016787	IPR000086	PF00293
LSAT2_030968	1521	1331.7	2.98368	103	1341.28	2.91948	99	-0.0313804	DNA-directed RNA polymerase III subunit RPC3	GO:0003677,GO:0003899,GO:0006351	IPR008806,IPR013197	PF05645,PF08221
LSAT2_030969	441	253.527	17.0708	112.191	262.446	10.3992	69	-0.715062	Molybdopterin synthase catalytic subunit	GO:0006777	IPR003448	PF02391
LSAT2_030970	270	83.241	17.0584	36.809	91.792	15.5126	36	-0.137041	Molybdopterin synthase sulfur carrier subunit	-	IPR003749	PF02597
LSAT2_030971	1941	1751.7	0.770778	35	1761.28	0.404235	18	-0.931121	NHL repeat-containing protein 2	GO:0005515	IPR001258,IPR012336	PF01436,PF13905
LSAT2_030972	1062	872.7	0	0	882.276	0.044832	1	N/A	hypothetical protein	-	IPR027897	PF15112
LSAT2_030974	609	420.99	6.231	68	430.191	0.18389	2	-5.08255	hypothetical protein	GO:0005509	IPR002048	PF13499
LSAT2_030975	732	543.644	0.14015	1.975	552.914	0.710039	9.925	2.34093	hypothetical protein	-	-	PF13649
LSAT2_030976	687	498.69	1.93388	25	507.944	9.57806	123	2.30823	Ras-related protein Rab-28	GO:0003924,GO:0005525	IPR001806	PF00071
LSAT2_030977	399	211.768	0	0	220.513	12.7354	71	N/A	hypothetical protein	-	-	-
LSAT2_030978	1431	1241.7	0.062135	2	1251.28	11.3799	360	7.51686	hypothetical protein	-	-	-
LSAT2_030979	2139	1949.7	2.63151	133	1959.28	7.81274	387	1.56994	hypothetical protein	-	-	-
LSAT2_030980	474	286.487	1.34653	10	295.421	0.937229	7	-0.522773	hypothetical protein	-	-	-
LSAT2_030981	1440	1250.7	0.093682	3.037	1260.28	0.156937	5	0.744342	hypothetical protein	-	-	-
LSAT2_030982	540	352.361	4.05075	37	361.378	0.547264	5	-2.88788	hypothetical protein	-	-	-
LSAT2_030983	540	352.361	0	0	361.378	0.228139	2.084	N/A	hypothetical protein	-	-	-
LSAT2_030984	1260	1070.7	4.71981	131	1080.28	11.204	306	1.24722	Avidin	-	IPR005468	PF01382
LSAT2_030985	819	630.332	10.5876	173	639.77	10.7576	174	0.0229747	E3 ubiquitin-protein ligase Su(dx)	-	IPR000008	PF00168
LSAT2_030986	1845	1655.7	9.78563	420	1665.28	10.9497	461	0.162158	E3 ubiquitin-protein ligase Su(dx)	GO:0005515,GO:0004842	IPR001202,IPR000569	PF00397,PF00632
LSAT2_030987	2811	2621.7	7.00398	476	2631.28	1.54831	103	-2.17748	hypothetical protein	GO:0003824,GO:0005515	IPR001932,IPR001611	PF00481,PF13855
LSAT2_030988	2178	1988.7	2.23074	115	1998.28	0.455261	23	-2.29276	hypothetical protein	GO:0005515	IPR001611	PF13855
LSAT2_030989	1611	1421.7	4.34143	160	1431.28	0.884331	32	-2.29551	hypothetical protein	-	IPR012969	PF02389,PF08017
LSAT2_030990	1797	1607.7	2.08754	87	1617.28	1.14948	47	-0.860821	RNA pseudouridylate synthase domain-containing protein 2	GO:0001522,GO:0003723,GO:0009451,GO:0009982	IPR006145	PF00849
LSAT2_030991	1968	1778.7	11.2344	518	1788.28	6.19315	280	-0.859171	Glutathione hydrolase 1 proenzyme	GO:0006751,GO:0036374	IPR000101	PF01019
LSAT2_030992	363	176.022	32.6543	149	184.635	75.5699	352.756	1.21054	hypothetical protein	-	-	-
LSAT2_030993	2943	2753.7	2.12935	152	2763.28	1.90377	133	-0.161553	Regulator of nonsense transcripts 1	GO:0003677,GO:0005524,GO:0016787	IPR006935	PF04851,PF13087,PF13086
LSAT2_030994	852	663.252	1.8612	32	672.734	1.17591	20	-0.662451	Putative regulator of nonsense transcripts 1	GO:0000184,GO:0003677,GO:0004386,GO:0005524,GO:0005737,GO:0008270	IPR018999	PF09416
LSAT2_030995	1839	1649.7	3.92849	168	1659.28	9.79742	411	1.31843	PAP-associated domain-containing protein	-	IPR002058	PF03828
LSAT2_030996	4773	4583.7	1.54012	183	4593.28	1.19696	139	-0.363669	hypothetical protein	-	IPR015125	PF09038
LSAT2_030997	2307	2117.7	0.71043	39	2127.28	0.743746	40	0.0661175	hypothetical protein	-	-	-
LSAT2_030998	744	555.628	774.686	11158.1	564.905	900.845	12865.8	0.217667	40S ribosomal protein S6	GO:0003735,GO:0005622,GO:0005840,GO:0006412	IPR001377	PF01092
LSAT2_030999	1305	1115.7	3.52674	102	1125.28	2.53082	72	-0.478729	Fem-1-like protein C	GO:0005515	IPR002110,IPR020683	PF13606,PF12796
LSAT2_031000	537	349.366	1.54585	14	358.38	0.66221	6	-1.22304	hypothetical protein	-	-	-
LSAT2_031002	1422	1232.7	0.125177	4	1242.28	0	0	N/A	Photoreceptor-specific nuclear receptor	GO:0003700,GO:0005634,GO:0006355,GO:0008270,GO:0043565,GO:0043401	IPR001628,IPR000536	PF00105,PF00104
LSAT2_031003	1905	1715.7	1.80839	80.429	1725.28	2.18912	95.486	0.275647	3-oxoacyl-[acyl-carrier-protein] reductase FabG	-	IPR002347	PF00106,PF13561
LSAT2_031004	912	723.166	5.15285	96.597	732.679	7.4774	138.508	0.537165	Tropinone reductase 2	-	-	PF13561
LSAT2_031005	606	418.011	2.02787	21.974	427.197	4.16704	45.006	1.03905	3-oxoacyl-[acyl-carrier-protein] reductase FabG	-	IPR002347	PF00106
LSAT2_031006	1479	1289.7	0.150528	5.033	1299.28	0	0	N/A	hypothetical protein	-	-	-
LSAT2_031007	747	558.622	0.138112	2	567.902	0.208947	3	0.597298	hypothetical protein	-	-	-
LSAT2_031008	813	624.36	0.803212	13	633.773	0.673112	10.785	-0.254934	hypothetical protein	-	-	-
LSAT2_031011	1575	1385.7	4.57313	164.271	1395.28	0.14177	5.001	-5.01156	hypothetical protein	-	IPR000742,IPR013032	PF00008,PF12661
LSAT2_031015	516	328.428	0	0	337.395	0.117233	1	N/A	hypothetical protein	-	-	-
LSAT2_031018	396	208.797	0.184755	1	217.522	0.545515	3	1.56201	hypothetical protein	-	-	-
LSAT2_031019	825	636.305	1.57627	26	645.762	0.490011	8	-1.68562	hypothetical protein	-	-	-
LSAT2_031020	1278	1088.7	0.070867	2	1098.28	4.75391	132	6.06786	hypothetical protein	GO:0005509,GO:0005515	IPR002048,IPR001611	PF13499,PF13516
LSAT2_031023	582	394.202	0.097859	1	403.321	32.1671	328	8.36066	hypothetical protein	-	-	-
LSAT2_031024	360	173.04	687.864	3085.52	181.65	1032.34	4741.02	0.585728	40S ribosomal protein S29	GO:0003735,GO:0005622,GO:0005840,GO:0006412	IPR001209	PF00253
LSAT2_031025	1572	1382.7	7.17012	257	1392.28	5.19893	183	-0.463781	Forkhead box protein N3	GO:0003700,GO:0006355,GO:0043565	IPR001766	PF00250
LSAT2_031026	1515	1325.7	20.4274	702	1335.28	33.0463	1115.59	0.693982	Signal recognition particle 54 kDa protein	GO:0005525,GO:0006614,GO:0008312,GO:0048500	IPR000897,IPR004125,IPR013822	PF00448,PF02978,PF02881
LSAT2_031029	504	316.449	0.121904	1	325.401	0	0	N/A	hypothetical protein	-	-	-
LSAT2_031031	393	205.823	2.39284	12.767	214.532	12.464	67.602	2.38097	hypothetical protein	-	-	-
LSAT2_031033	1959	1769.7	0.696943	31.972	1779.28	0.044461	2	-3.97043	hypothetical protein	GO:0005515	IPR001611,IPR026906	PF13855,PF13306,PF00560
LSAT2_031034	2085	1895.7	0.265103	13.028	1905.28	0.02076	1	-3.67467	hypothetical protein	GO:0005515	IPR001611	PF13855
LSAT2_031035	2538	2348.7	0.147821	9	2358.28	36.4631	2174	7.94644	Protein-glutamine gamma-glutamyltransferase K	GO:0018149,GO:0003810	IPR001102,IPR002931,IPR008958	PF00868,PF01841,PF00927
LSAT2_031036	369	181.977	10.1752	48	190.613	15.1481	73	0.574078	28S ribosomal protein S17, mitochondrial	GO:0003735,GO:0005622,GO:0005840,GO:0006412	IPR000266	PF00366
LSAT2_031037	2763	2573.7	3.44739	230	2583.28	2.41922	158	-0.510967	RNA polymerase II subunit A C-terminal domain phosphatase	-	IPR004274,IPR015388	PF03031,PF09309
LSAT2_031038	2475	2285.7	0.084446	5.004	2295.28	0.036112	2.096	-1.22555	hypothetical protein	-	-	-
LSAT2_031040	258	71.262	1.08266	2	79.81	0	0	N/A	hypothetical protein	-	-	-
LSAT2_031056	1305	1115.7	4.31345	124.753	1125.28	2.68652	76.429	-0.683105	hypothetical protein	-	-	-
LSAT2_031057	792	603.461	10.3559	162	612.809	3.80816	59	-1.44328	General transcription factor IIF subunit 2	GO:0005674,GO:0006366,GO:0006367	IPR003196	PF02270
LSAT2_031058	2436	2246.7	7.96087	463.644	2256.28	6.6193	377.586	-0.266249	hypothetical protein	-	-	PF05729
LSAT2_031059	1020	830.7	0.046438	1	840.276	0.867206	18.423	4.223	Zinc finger BED domain-containing protein 5	-	-	-
LSAT2_031062	684	495.694	0.389114	5	504.945	0.469997	6	0.272459	Inactive rhomboid protein 1	GO:0004252,GO:0016021	IPR022764	PF01694
LSAT2_031063	2088	1898.7	0.121903	6	1908.28	0.103638	5	-0.234181	Inactive rhomboid protein 1	-	-	-
LSAT2_031065	2544	2354.7	2.75229	168	2364.28	1.15436	69	-1.25355	Inactive rhomboid protein 1	GO:0004252,GO:0016021	IPR022764	PF01694
LSAT2_031067	672	483.72	3.42922	43	492.963	1.68498	21	-1.02515	DNA-3-methyladenine glycosylase	GO:0003677,GO:0003905,GO:0006284	IPR003180	PF02245
LSAT2_031068	1710	1520.7	5.47938	216	1530.28	2.97246	115	-0.882354	GATOR complex protein NPRL3	-	IPR005365	PF03666
LSAT2_031069	570	382.239	5.24795	52	391.352	61.0461	604	3.54007	hypothetical protein	-	-	-
LSAT2_031070	1503	1313.7	17.8831	609	1323.28	39.9341	1336	1.15903	Ras GTPase-activating protein-binding protein 2	GO:0003676,GO:0005622,GO:0006810	IPR000504,IPR002075	PF00076,PF02136
LSAT2_031071	1560	1370.7	314.166	11163	1380.28	90.3757	3153.76	-1.79752	SPARC	GO:0005509,GO:0005578,GO:0007165	IPR019577	PF10591
LSAT2_031072	2001	1811.7	0.648044	30.435	1821.28	0	0	N/A	hypothetical protein	-	-	-
LSAT2_031073	2544	2354.7	2.19528	134	2364.28	0.485164	29	-2.17786	hypothetical protein	-	-	-
LSAT2_031074	1797	1607.7	0.071984	3	1617.28	20.813	851	8.17559	hypothetical protein	-	-	-
LSAT2_031075	1128	938.7	0.246573	6	948.276	1.41819	34	2.52396	hypothetical protein	-	-	-
LSAT2_031076	1428	1238.7	0.031143	1	1248.28	5.78459	182.556	7.53716	hypothetical protein	-	-	-
LSAT2_031077	2214	2024.7	1.47176	77.246	2034.28	1.43415	73.759	-0.0373446	hypothetical protein	-	-	-
LSAT2_031078	1191	1001.7	35.7381	928	1011.28	34.2628	876	-0.0608199	Translocating chain-associated membrane protein 1	GO:0016021	IPR006634,IPR013599	PF03798,PF08390
LSAT2_031079	2565	2375.7	2.85787	176	2385.28	1.35976	82	-1.07158	hypothetical protein	GO:0005515	IPR001487,IPR019787,IPR000313	PF00439,PF00628,PF00855
LSAT2_031080	1557	1367.7	8.12312	288	1377.28	3.01548	105	-1.42964	hypothetical protein	-	-	-
LSAT2_031081	2859	2669.7	5.86657	406	2679.28	6.25946	424	0.0935195	Serine/threonine-protein kinase RIO3	-	IPR005135	PF03372,PF01163,PF14555
LSAT2_031082	1221	1031.7	7.21647	193	1041.28	7.71114	203	0.0956501	hypothetical protein	-	IPR000073	PF00561
LSAT2_031083	1818	1628.7	1.42112	60	1638.28	1.08646	45	-0.387394	hypothetical protein	GO:0005515	IPR002172	PF00057
LSAT2_031085	1308	1118.7	9.41391	273	1128.28	6.24012	178	-0.59322	Prostatic acid phosphatase	GO:0003993	IPR000560	PF00328
LSAT2_031086	1032	842.7	0.595102	13	852.276	23.2512	501	5.28803	hypothetical protein	-	-	-
LSAT2_031087	312	125.17	2.15734	7	133.739	50.5738	171	4.55106	hypothetical protein	-	-	-
LSAT2_031088	5286	5096.7	9.41569	1244	5106.28	4.01249	518	-1.23057	Scribble	GO:0005515	IPR001478,IPR001611	PF00595,PF13855
LSAT2_031089	2637	2447.7	7.62796	484	2457.28	14.1811	881.001	0.894604	Nucleolar transcription factor 1	-	IPR009071	PF00505
LSAT2_031091	4353	4163.7	1.38974	150	4173.28	2.54007	268	0.870056	hypothetical protein	GO:0005515	IPR000210	PF00651
LSAT2_031092	3273	3083.7	3.15246	252	3093.28	2.1738	170	-0.536262	Protocadherin-9	GO:0005509,GO:0007156,GO:0016020	IPR002126,IPR013164	PF00028,PF08266
LSAT2_031093	3177	2987.7	0.051647	4	2997.28	0.07918	6	0.616452	Protocadherin-9	GO:0005509,GO:0007156,GO:0016020	IPR013164,IPR002126	PF08266,PF00028
LSAT2_031095	1476	1286.7	3.47778	116	1296.28	1.98337	65	-0.81021	hypothetical protein	GO:0005515	IPR001202,IPR001452	PF00397,PF00018
LSAT2_031097	714	525.661	8.14589	111	534.923	4.43658	60	-0.876625	hypothetical protein	-	IPR001849	PF00169
LSAT2_031098	444	256.522	9.32371	62	265.444	4.17227	28	-1.16007	Rho GTPase-activating protein 27	GO:0007165	IPR000198	PF00620
LSAT2_031099	1611	1421.7	12.8344	473	1431.28	7.93134	287	-0.694374	Probable N-acetylgalactosaminyltransferase 9	-	IPR001173	PF00535
LSAT2_031100	480	292.478	0.840656	6.374	301.417	0	0	N/A	hypothetical protein	-	-	-
LSAT2_031104	333	146.114	0	0	154.712	10.4821	41	N/A	hypothetical protein	-	-	-
LSAT2_031105	570	382.239	0	0	391.352	1.92032	19	N/A	hypothetical protein	-	-	-
LSAT2_031106	3636	3446.7	4.68956	419	3456.28	6.36289	556	0.440232	Structural maintenance of chromosomes protein 3	GO:0005515,GO:0005524,GO:0005694,GO:0051276	IPR010935,IPR003395	PF06470,PF02463
LSAT2_031107	3219	3029.7	7.49958	589	3039.28	9.90382	761	0.401177	Clathrin interactor 1	-	IPR013809	PF01417
LSAT2_031108	2295	2105.7	1.27999	69.869	2115.28	6.72767	359.785	2.39397	Probable E3 ubiquitin-protein ligase HECTD2	GO:0004842	IPR000569	PF00632
LSAT2_031109	378	190.938	2.855	14.131	199.58	7.17723	36.215	1.32994	Probable E3 ubiquitin-protein ligase HECTD2	GO:0004842	IPR000569	PF00632
LSAT2_031110	246	59.291	3.25314	5	67.831	0	0	N/A	hypothetical protein	-	-	-
LSAT2_031113	429	241.569	0.638763	4	250.454	5.0537	32	2.98399	hypothetical protein	-	-	-
LSAT2_031115	1938	1748.7	0.50738	23	1758.28	0.517403	23	0.0282218	Neprilysin-1	GO:0006508	IPR008753	PF05649
LSAT2_031116	603	415.036	1.48715	16	424.209	1.67834	18	0.174487	Neprilysin-1	GO:0004222,GO:0006508	IPR018497	PF01431
LSAT2_031118	426	238.579	0.770288	4.764	247.459	0	0	N/A	NudC domain-containing protein 2	-	-	-
LSAT2_031119	759	570.6	9.87056	146	579.891	3.0012	44	-1.71759	Calpain-5	GO:0004198,GO:0005622,GO:0006508	IPR001300	PF00648
LSAT2_031121	336	149.107	0	0	157.706	0.250808	1	N/A	hypothetical protein	-	-	-
LSAT2_031123	1767	1577.7	0.048902	2	1587.28	19.761	793	8.65855	hypothetical protein	-	-	-
LSAT2_031124	1002	812.7	0.047467	1	822.276	43.7736	910	9.84892	hypothetical protein	-	-	-
LSAT2_031125	1782	1592.7	0.072662	3	1602.28	33.9824	1376.59	8.86937	hypothetical protein	-	-	-
LSAT2_031126	702	513.674	0.075099	1	522.93	24.4626	323.413	8.34757	hypothetical protein	-	-	-
LSAT2_031129	714	525.661	2.52345	34.386	534.923	41.4675	560.803	4.03851	F-box only protein 36	-	-	-
LSAT2_031130	2226	2036.7	0.151525	8	2046.28	6.16616	319	5.34674	Calpain-5	GO:0004198,GO:0005622,GO:0006508	IPR001300,IPR000008,IPR022682	PF00648,PF00168,PF01067
LSAT2_031132	786	597.492	0.129127	2	606.827	0.861211	13.213	2.73758	hypothetical protein	-	-	-
LSAT2_031133	423	235.593	0	0	244.465	2.26517	14	N/A	hypothetical protein	-	-	-
LSAT2_031134	813	624.36	0.061785	1	633.773	4.16821	66.787	6.07603	hypothetical protein	-	-	-
LSAT2_031135	297	110.2	2.80046	8	118.754	17.653	53	2.65618	hypothetical protein	-	-	-
LSAT2_031137	300	113.195	0.340795	1	121.751	12.995	40	5.25291	hypothetical protein	-	-	-
LSAT2_031140	1893	1703.7	3.84926	170	1713.28	9.46553	410	1.2981	Replication protein A 70 kDa DNA-binding subunit	GO:0003676,GO:0003677,GO:0005634,GO:0006260	IPR004365,IPR013955,IPR007199,IPR031657	PF01336,PF08646,PF04057,PF16900
LSAT2_031141	909	720.166	8.03495	150.001	729.68	3.30665	61	-1.28092	Merlin	-	IPR019748,IPR018979,IPR018980	PF00373,PF09379,PF09380
LSAT2_031142	882	693.202	4.73014	84.999	702.696	2.8707	51	-0.720481	hypothetical protein	-	IPR011259	PF00769
LSAT2_031144	453	265.508	15.8369	109	274.438	40.4995	281	1.35462	Ubiquitin-conjugating enzyme E2 L3	-	IPR000608	PF00179
LSAT2_031145	4809	4619.7	0.025051	3	4629.28	10.2531	1200	8.67698	Probable ATP-dependent DNA helicase HFM1	GO:0003676,GO:0005524	IPR001650,IPR011545,IPR004179	PF00271,PF00270,PF02889
LSAT2_031146	858	669.243	4.43841	77	678.726	12.0633	207	1.4425	NAD-dependent protein lipoamidase sirtuin-4, mitochondrial	GO:0070403	IPR003000	PF02146
LSAT2_031147	756	567.611	0.611664	9	576.894	0.754197	11	0.302202	hypothetical protein	-	-	-
LSAT2_031149	1956	1766.7	23.0144	1054	1776.28	5.23294	235	-2.13684	Paxillin	-	IPR001781	PF00412
LSAT2_031150	1695	1505.7	1.10675	43.198	1515.28	1.4155	54.227	0.354987	hypothetical protein	-	-	-
LSAT2_031151	219	33.9	2.27589	2	41.126	0	0	N/A	hypothetical protein	-	-	-
LSAT2_031152	3750	3560.7	0.628367	58	3570.28	1.67287	151	1.41265	Calpain-B	GO:0004198,GO:0005622,GO:0006508	IPR001300,IPR022682	PF13290,PF00648,PF01067
LSAT2_031153	609	420.99	25.5654	279	430.191	37.0538	403	0.535427	Density-regulated protein	GO:0003743,GO:0006413	IPR001950	PF01253
LSAT2_031154	3612	3422.7	1.03691	92	3432.28	1.15241	100	0.152365	hypothetical protein	-	IPR011677	PF07773
LSAT2_031155	252	65.273	0	0	73.821	88.9439	166	N/A	hypothetical protein	-	-	-
LSAT2_031158	2733	2543.7	2.36581	156	2553.28	1.19284	77	-0.987935	Unconventional myosin-XVIIIa	GO:0005515,GO:0003774,GO:0005524,GO:0016459	IPR001478,IPR001609	PF00595,PF00063
LSAT2_031159	2514	2324.7	1.28116	77.206	2334.28	0.762091	44.975	-0.749417	hypothetical protein	GO:0003774,GO:0005524,GO:0016459	IPR001609	PF00063
LSAT2_031160	2583	2393.7	2.11117	131	2403.28	1.03687	63	-1.0258	Unconventional myosin-XVIIIa	GO:0003774,GO:0016459,GO:0005515	IPR002928,IPR000048	PF01576,PF00612
LSAT2_031161	2598	2408.7	1.18514	74	2418.28	0.866879	53	-0.451156	hypothetical protein	-	-	-
LSAT2_031162	519	331.42	19.0234	163.435	340.393	19.6379	169	0.0458652	hypothetical protein	GO:0046872,GO:0008270	IPR000571,IPR013085	PF00642,PF06220
LSAT2_031164	1068	878.7	1.49265	34	888.276	19.9043	447	3.73713	NIF3-like protein 1	-	IPR002678	PF01784
LSAT2_031166	2667	2477.7	2.11744	136	2487.28	2.33766	147	0.142745	Rab GTPase-binding effector protein 1	GO:0046872,GO:0005096,GO:0008083	IPR000306,IPR015390,IPR018514	PF01363,PF09311,PF03528
LSAT2_031167	1437	1247.7	0.030918	1	1257.28	2.23366	71	6.17482	hypothetical protein	-	-	-
LSAT2_031168	1116	926.7	0.499532	12	936.276	0.168984	4	-1.56369	hypothetical protein	-	-	-
LSAT2_031169	1413	1223.7	19.0746	605.076	1233.28	16.5172	515	-0.207689	hypothetical protein	GO:0005515	IPR001611,IPR026906	PF13855,PF13306
LSAT2_031170	276	89.232	5.62011	13	97.783	0.404507	1	-3.79636	hypothetical protein	-	-	-
LSAT2_031171	1026	836.7	17.6583	383	846.276	2.10324	45	-3.06967	Voltage-gated potassium channel subunit beta-1	-	IPR023210	PF00248
LSAT2_031174	828	639.3	3.56015	59	648.761	6.95038	114	0.965153	SPRY domain-containing SOCS box protein 1	GO:0005515,GO:0035556	IPR003877,IPR001496	PF00622,PF07525
LSAT2_031176	750	561.616	26.1015	380	570.899	110.091	1589	2.0765	Triosephosphate isomerase A	GO:0004807,GO:0008152	IPR000652	PF00121
LSAT2_031177	909	720.166	3.16039	59	729.68	2.92718	54	-0.110588	Urease accessory protein D	GO:0006807,GO:0016151	IPR002669	PF01774
LSAT2_031178	1488	1298.7	3.9209	132	1308.28	4.4141	146	0.170932	tRNA pseudouridine(38/39) synthase	GO:0001522,GO:0003723,GO:0009451,GO:0009982	IPR020097	PF01416
LSAT2_031179	1554	1364.7	2.37445	84	1374.28	1.46786	51	-0.693879	Putative tRNA (cytidine(32)/guanosine(34)-2'-O)-methyltransferase	GO:0008168,GO:0032259	IPR002877	PF01728
LSAT2_031180	849	660.257	1.69436	29	669.739	2.60391	44.09	0.619936	hypothetical protein	GO:0006807,GO:0016151	IPR002639	PF01730
LSAT2_031181	6084	5894.7	3.30484	505	5904.28	8.05242	1202	1.28484	hypothetical protein	-	IPR000884,IPR000742,IPR013032	PF00090,PF13385,PF00008,PF12661
LSAT2_031182	249	62.281	0.619394	1	70.826	51.9373	93	6.38977	hypothetical protein	-	-	-
LSAT2_031183	825	636.305	6.97194	115	645.762	1.10253	18	-2.66075	Caspase-7	-	-	PF00656
LSAT2_031184	1557	1367.7	0.595067	21.098	1377.28	2.26879	79	1.9308	Carbohydrate sulfotransferase 1	-	-	PF13469
LSAT2_031185	528	340.384	0.339995	3	349.385	2.3774	21	2.8058	hypothetical protein	-	-	-
LSAT2_031186	672	483.72	0	0	492.963	3.12924	39	N/A	hypothetical protein	-	-	-
LSAT2_031190	915	726.163	0.106247	2	735.678	1.55919	29	3.8753	hypothetical protein	GO:0003677	IPR001356	PF00046
LSAT2_031191	480	292.478	0	0	301.417	8.13603	62	N/A	hypothetical protein	-	-	-
LSAT2_031193	654	465.804	3.31267	40	475.011	4.74635	57	0.518823	Ankyrin repeat domain-containing protein 66	-	IPR020683	PF12796
LSAT2_031194	711	522.663	0.073807	1	531.924	0.14872	2	1.01077	hypothetical protein	-	IPR001304	PF00059
LSAT2_031195	579	391.22	0.493026	5	400.332	13.0419	132	4.72535	Synaptonemal complex protein 3	-	IPR006888	PF04803
LSAT2_031196	330	143.12	0	0	151.715	6.25778	24.003	N/A	hypothetical protein	-	-	-
LSAT2_031197	5238	5048.7	0.340136	44.515	5058.28	5.9638	762.671	4.13205	hypothetical protein	-	-	-
LSAT2_031198	429	241.569	0.479072	3	250.454	4.57974	28.999	3.25695	hypothetical protein	-	-	-
LSAT2_031199	615	426.961	0	0	436.166	0.272056	3	N/A	hypothetical protein	-	-	-
LSAT2_031200	1773	1583.7	1.31535	54	1593.28	0.496509	20	-1.40556	hypothetical protein	GO:0003677,GO:0006355	IPR003902	PF03615
LSAT2_031201	4764	4574.7	1.28175	152	4584.28	1.14754	133	-0.159561	RB1-inducible coiled-coil protein 1	-	IPR019460	PF10377
LSAT2_031202	735	546.641	0.07057	1	555.912	0.99611	14	3.81918	hypothetical protein	-	-	-
LSAT2_031204	303	116.189	92.8698	279.717	124.748	9.00453	28.399	-3.36649	hypothetical protein	-	-	-
LSAT2_031205	1881	1691.7	0.091213	4	1701.28	0.557828	23.993	2.61251	hypothetical protein	-	IPR008211	PF00055
LSAT2_031206	1668	1478.7	0.182616	7	1488.28	0	0	N/A	hypothetical protein	-	-	-
LSAT2_031208	846	657.261	0	0	666.742	0.118648	2	N/A	hypothetical protein	-	IPR002049	PF00053
LSAT2_031209	3018	2828.7	1.21374	89	2838.28	0.278717	20	-2.12258	hypothetical protein	GO:0005576,GO:0006030,GO:0008061	IPR002049,IPR002557,IPR013103,IPR008211	PF00053,PF01607,PF07727,PF00055
LSAT2_031210	1419	1229.7	0.658781	21	1239.28	0.063834	2	-3.3674	hypothetical protein	-	-	PF13385
LSAT2_031211	618	429.95	0.986952	11	439.159	3.78282	42	1.93841	N-acetylglucosaminyl-phosphatidylinositol de-N-acetylase	-	IPR003737	PF02585
LSAT2_031212	3207	3017.7	1.32992	104.035	3027.28	9.05461	693	2.76731	cilia and flagella associated protein 251	GO:0005515	IPR001680	PF00400
LSAT2_031213	495	307.456	2.50939	20	316.406	15.8762	127	2.66146	hypothetical protein	-	-	-
LSAT2_031214	1641	1451.7	0.053146	2	1461.28	5.87375	217	6.78818	hypothetical protein	-	-	-
LSAT2_031215	627	438.919	5.18547	59	448.122	9.0031	102	0.795945	Transmembrane protein 17	-	IPR019184	PF09799
LSAT2_031216	2394	2204.7	0.962352	55	2214.28	0.660934	37	-0.542058	hypothetical protein	-	IPR020683	PF12796
LSAT2_031218	603	415.036	1.11536	12	424.209	0.745931	8	-0.580399	hypothetical protein	-	-	-
LSAT2_031219	987	797.806	59.9094	1239	807.375	45.5613	930	-0.394973	Serine/threonine-protein phosphatase PP1-alpha catalytic subunit	GO:0016787	IPR031675,IPR004843	PF16891,PF00149
LSAT2_031221	1875	1685.7	0.045769	2	1695.28	0.046664	2	0.0279392	Solute carrier family 43 member 3	-	-	-
LSAT2_031223	279	92.226	0	0	100.778	0	0	N/A	Tyrosine decarboxylase	GO:0016831,GO:0019752,GO:0030170	IPR002129	PF00282
LSAT2_031225	486	298.469	0	0	307.411	0.128667	1	N/A	hypothetical protein	-	-	-
LSAT2_031226	225	39.102	0	0	46.927	0.842871	1	N/A	hypothetical protein	-	-	-
LSAT2_031229	651	462.815	0	0	472.021	0.335187	4	N/A	hypothetical protein	-	-	-
LSAT2_031230	1557	1367.7	69.9208	2479	1377.28	11.8896	414	-2.55602	Transcriptional coactivator YAP1	GO:0005515	IPR001202	PF00397
LSAT2_031232	1422	1232.7	26.19	836.897	1242.28	4.64859	146	-2.49415	Chymotrypsin-like elastase family member 2A	GO:0004252,GO:0006508	IPR000859,IPR001254	PF00431,PF00089
LSAT2_031234	291	104.207	0.370188	1	112.76	1.52607	4.351	2.04349	hypothetical protein	-	-	-
LSAT2_031237	1398	1208.7	1.35978	42.606	1218.28	0.737091	22.703	-0.883459	hypothetical protein	-	IPR026937	PF13871,PF13872
LSAT2_031239	1275	1085.7	19.3711	545.185	1095.28	1.11891	30.983	-4.11375	Glycine receptor subunit alpha-2	GO:0005230,GO:0006811,GO:0016021	IPR006202,IPR006029	PF02931,PF02932
LSAT2_031240	573	385.235	0.901234	9	394.346	0	0	N/A	hypothetical protein	-	-	-
LSAT2_031241	402	214.737	55.6897	310	223.508	58.5766	331	0.0729125	Signal peptidase complex subunit 3	GO:0005787,GO:0006465,GO:0008233,GO:0016021	IPR007653	PF04573
LSAT2_031242	1065	875.7	4.58141	104	885.276	4.78072	107	0.0614369	Ubiquitin carboxyl-terminal hydrolase 46	GO:0016579,GO:0036459	IPR001394	PF00443
LSAT2_031243	483	295.473	578.503	4431	304.414	496.998	3825	-0.219084	60S ribosomal protein L21	GO:0003735,GO:0005622,GO:0005840,GO:0006412	IPR001147	PF01157
LSAT2_031249	5097	4907.7	0.108154	13.759	4917.28	0.063002	7.832	-0.779617	hypothetical protein	GO:0005576,GO:0030414,GO:0004867	IPR008197,IPR002223,IPR004094	PF00095,PF00014,PF02822
LSAT2_031250	1545	1355.7	5.32099	186.997	1365.28	8.22785	284	0.628821	Ornithine decarboxylase	GO:0003824	IPR022644,IPR022643	PF02784,PF00278
LSAT2_031251	399	211.768	2.55028	14	220.513	0	0	N/A	hypothetical protein	-	-	-
LSAT2_031253	1395	1205.7	8.89504	278.014	1215.28	0.362201	11.128	-4.61814	Interferon-induced GTP-binding protein Mx	GO:0005525,GO:0003924	IPR000375,IPR022812,IPR003130	PF01031,PF00350,PF02212
LSAT2_031255	255	68.267	3.16095	5.594	76.816	5.17012	10.041	0.70984	hypothetical protein	-	-	-
LSAT2_031254	315	128.163	2.8312	9.406	136.736	2.59166	8.959	-0.127536	hypothetical protein	-	-	-
LSAT2_031256	300	113.195	0	0	121.751	4.54825	14	N/A	hypothetical protein	-	-	-
LSAT2_031258	297	110.2	1.05017	3	118.754	260.464	782	7.95432	hypothetical protein	-	-	-
LSAT2_031259	1767	1577.7	10.3917	425	1587.28	4.18644	168	-1.31163	Glutathione hydrolase 7	GO:0006751,GO:0036374	IPR000101	PF01019
LSAT2_031261	3315	3125.7	8.2128	665.454	3135.28	2.62407	208	-1.64607	unc-45-like protein B	-	IPR024660	PF11701
LSAT2_031262	333	146.114	0.264016	1	154.712	0	0	N/A	hypothetical protein	-	-	-
LSAT2_031264	3717	3527.7	1.57468	144	3537.28	0.16773	15	-3.23084	hypothetical protein	GO:0004672,GO:0006468	IPR001245	PF07714
LSAT2_031265	285	98.215	3.53499	9	106.767	1.48187	4	-1.25428	hypothetical protein	-	-	-
LSAT2_031266	2670	2480.7	1.33735	86	2490.28	0.619449	39	-1.11032	hypothetical protein	GO:0004672,GO:0006468	IPR001245	PF07714
LSAT2_031267	1434	1244.7	3.16123	102	1254.28	1.26141	40	-1.32545	hypothetical protein	GO:0004672,GO:0006468	IPR001245	PF07714
LSAT2_031268	1452	1262.7	0.397159	13	1272.28	6.18671	199	3.96138	G1/S-specific cyclin-E	GO:0005634	IPR004367,IPR006671	PF02984,PF00134
LSAT2_031269	735	546.641	0.423419	6	555.912	0.142302	2	-1.57313	hypothetical protein	-	IPR005137	PF03437
LSAT2_031270	2826	2636.7	2.22384	152	2646.28	2.92961	196	0.397652	Probable leucine--tRNA ligase, mitochondrial	GO:0002161,GO:0006418,GO:0000166,GO:0004812,GO:0005524	IPR025709,IPR002300,IPR013155	PF13603,PF00133,PF08264
LSAT2_031271	1107	917.7	590.636	14050.8	927.276	420.843	9866	-0.488987	60S ribosomal protein L13	GO:0003735,GO:0005622,GO:0005840,GO:0006412	IPR001380	PF01294
LSAT2_031272	1683	1493.7	0	0	1503.28	16.4249	624.242	N/A	hypothetical protein	-	IPR001304,IPR002889	PF00059,PF01822
LSAT2_031273	1962	1772.7	0.565795	26	1782.28	0	0	N/A	hypothetical protein	-	IPR001304,IPR002889	PF00059,PF01822
LSAT2_031274	1245	1055.7	0.803902	22	1065.28	0.07426	2	-3.43636	hypothetical protein	-	-	-
LSAT2_031275	828	639.3	6.85913	113.672	648.761	8.20965	134.654	0.259294	5'-3' exoribonuclease 2	GO:0003676,GO:0004527	IPR004859	PF03159
LSAT2_031276	2205	2015.7	4.68879	245	2025.28	4.45286	228	-0.074485	hypothetical protein	-	-	PF13513
LSAT2_031279	1341	1151.7	0.636407	19	1161.28	0.306546	9	-1.05385	Serpin B6	-	IPR023796	PF00079
LSAT2_031280	1653	1463.7	0	0	1473.28	0.089702	3.341	N/A	SERPIN domain-containing protein	-	IPR023796	PF00079
LSAT2_031281	402	214.737	0.359289	2	223.508	0.176968	1	-1.02166	hypothetical protein	-	-	-
LSAT2_031282	279	92.226	0	0	100.778	0.392484	1	N/A	hypothetical protein	-	-	-
LSAT2_031283	2124	1934.7	0.099696	5	1944.28	1.13925	56	3.5144	hypothetical protein	-	-	-
LSAT2_031284	585	397.185	0.679707	6.998	406.308	2.04434	21	1.58865	hypothetical protein	-	-	-
LSAT2_031288	3111	2921.7	1.69003	128	2931.28	2.02406	150	0.260198	Importin-9	GO:0006886,GO:0008536	IPR001494	PF03810
LSAT2_031289	1812	1622.7	68.371	2876	1632.28	94.6512	3905.99	0.469238	Dolichyl-diphosphooligosaccharide--protein glycosyltransferase subunit 1	GO:0004579,GO:0005783,GO:0006486,GO:0016021	IPR007676	PF04597
LSAT2_031290	2502	2312.7	0.03336	2	2322.28	2.00982	118	5.9128	hypothetical protein	-	-	-
LSAT2_031295	3003	2813.7	0.123392	9	2823.28	0.04203	3	-1.55376	hypothetical protein	-	IPR002909	PF01833
LSAT2_031296	798	609.429	1.01279	16	618.8	2.81263	44.002	1.47359	Serine/threonine-protein kinase/endoribonuclease IRE2	GO:0004672,GO:0005524,GO:0006468	IPR000719	PF00069
LSAT2_031297	597	409.092	0.297937	3.16	418.249	0.559894	5.92	0.910146	hypothetical protein	-	-	-
LSAT2_031298	888	699.194	0.937933	17	708.694	1.95343	35	1.05845	Twitchin	GO:0005515	IPR003961	PF00041
LSAT2_031301	1392	1202.7	1.92449	60	1212.28	2.80598	86	0.544033	hypothetical protein	-	IPR029409	PF15383
LSAT2_031304	3873	3683.7	14.4621	1381	3693.28	7.4111	692	-0.964515	Myelin regulatory factor	GO:0003677	IPR030392,IPR025719,IPR024061,IPR026932	PF13884,PF13888,PF05224,PF13887
LSAT2_031303	2118	1928.7	0.138606	6.93	1938.28	0.12237	5.997	-0.17974	hypothetical protein	GO:0005515,GO:0007165	IPR000157,IPR001611	PF01582,PF13855
LSAT2_031308	309	122.177	1.26296	4	130.742	1.21014	4	-0.061642	Glycosyltransferase 25 family member	-	-	-
LSAT2_031313	618	429.95	1.1664	13	439.159	10.4001	115.47	3.15646	hypothetical protein	GO:0005515	IPR001680	PF00400
LSAT2_031314	2814	2624.7	0.646687	44	2634.28	7.12554	474.559	3.46186	hypothetical protein	GO:0005515	IPR001680	PF00400
LSAT2_031315	207	25.103	0	0	30.661	0	0	N/A	hypothetical protein	-	-	-
LSAT2_031316	5418	5228.7	2.22072	301	5238.28	1.77447	235	-0.323642	hypothetical protein	-	-	-
LSAT2_031317	4767	4577.7	0.606745	72	4587.28	0.750158	87	0.306104	DNA (cytosine-5)-methyltransferase 1	GO:0003677,GO:0008270,GO:0003682	IPR002857,IPR029063,IPR001025,IPR022702,IPR010506	PF02008,PF00145,PF01426,PF12047,PF06464
LSAT2_031319	1260	1070.7	14.6638	407	1080.28	20.8701	569.995	0.509174	Glycogen synthase kinase-3 beta	GO:0004672,GO:0005524,GO:0006468	IPR000719	PF00069
LSAT2_031322	2424	2234.7	4.5918	266	2244.28	8.81215	500	0.940433	Gamma-aminobutyric acid type B receptor subunit 1	GO:0004930,GO:0007186,GO:0016021	IPR001828,IPR017978	PF01094,PF00003
LSAT2_031323	1596	1406.7	2.7149	99	1416.28	3.491	125	0.362741	hypothetical protein	-	IPR007529	PF04438
LSAT2_031324	990	800.79	0.289037	6	810.345	0.780977	16	1.43403	hypothetical protein	GO:0005515	IPR001680	PF00400
LSAT2_031325	2841	2651.7	0.029096	2	2661.28	1.50114	101	5.68909	Serine/threonine-protein kinase Chk1	GO:0004672,GO:0005524,GO:0006468	IPR000719	PF00069
LSAT2_031329	1326	1136.7	0.339398	10.001	1146.28	0.276066	8	-0.297965	hypothetical protein	-	-	-
LSAT2_031330	1218	1028.7	2.15614	57.497	1038.28	0.543385	14.264	-1.9884	hypothetical protein	-	-	-
LSAT2_031331	225	39.102	11.9394	12.102	46.927	1.68574	2	-2.82428	Peroxisomal acyl-coenzyme A oxidase 1	GO:0003997,GO:0005777,GO:0006635	IPR002655	PF01756
LSAT2_031335	1740	1550.7	2.06477	83	1560.28	0.101402	4	-4.34782	hypothetical protein	-	-	-
LSAT2_031336	3354	3164.7	1.3774	112.998	3174.28	0.897166	71.999	-0.618502	hypothetical protein	GO:0005509	IPR001881,IPR026823,IPR001846,IPR000742,IPR000082	PF07645,PF14670,PF12662,PF00094,PF00008,PF01390
LSAT2_031337	981	791.858	17.9008	367.451	801.414	3.33079	67.486	-2.42609	Acyl-coenzyme A synthetase ACSM3, mitochondrial	GO:0003824,GO:0008152	IPR000873	PF00501
LSAT2_031339	3312	3122.7	0.123535	10	3132.28	3.5863	284	4.8595	hypothetical protein	-	-	-
LSAT2_031340	1407	1217.7	29.4064	928.242	1227.28	11.3333	351.65	-1.37556	Acyl-coenzyme A synthetase ACSM3, mitochondrial	GO:0003824,GO:0008152	IPR025110,IPR000873	PF13193,PF00501
LSAT2_031341	699	510.678	11.0105	145.758	519.933	3.22176	42.35	-1.77296	hypothetical protein	-	-	-
LSAT2_031342	699	510.678	1.73741	23	519.933	7.07496	93	2.02578	UPF0193 protein EVG1	-	IPR007914	PF05250
LSAT2_031343	291	104.207	11.4758	31	112.76	4.56014	13	-1.33145	hypothetical protein	-	IPR022735	PF12130
LSAT2_031344	4164	3974.7	2.57195	265	3984.28	0.863691	87	-1.57428	hypothetical protein	GO:0005515	IPR022735,IPR001715	PF12130,PF00307
LSAT2_031345	5598	5408.7	1.31234	184	5418.28	1.65712	227	0.336535	WD repeat-containing protein 90	GO:0005515	IPR007714,IPR001680	PF05018,PF00400
LSAT2_031346	2661	2471.7	4.46366	286	2481.28	4.81416	302	0.109055	BRCA1-associated ATM activator 1	-	-	-
LSAT2_031347	1407	1217.7	72.8949	2301	1227.28	62.4275	1937	-0.223638	Cytochrome b-c1 complex subunit 2, mitochondrial	-	IPR007863,IPR011765	PF05193,PF00675
LSAT2_031348	1578	1388.7	7.49565	269.834	1398.28	5.55575	196.403	-0.432073	N6-adenosine-methyltransferase non-catalytic subunit	GO:0006139,GO:0008168	IPR007757	PF05063
LSAT2_031349	2481	2291.7	3.43395	204	2301.28	2.49223	145	-0.462431	UNC93-like protein MFSD11	-	IPR010291	PF05978
LSAT2_031351	852	663.252	0.31884	5.482	672.734	0.176387	3	-0.854088	hypothetical protein	-	IPR002049	PF00053
LSAT2_031354	705	516.671	1.64259	22	525.928	60.3918	803	5.20031	hypothetical protein	-	-	-
LSAT2_031356	300	113.195	0	0	121.751	0	0	N/A	hypothetical protein	-	-	-
LSAT2_031359	444	256.522	0.150382	1	265.444	3.1292	21	4.37909	hypothetical protein	-	-	-
LSAT2_031360	291	104.207	1.85094	5	112.76	25.6069	73	3.7902	hypothetical protein	-	-	-
LSAT2_031361	267	80.246	1.92291	4	88.796	14.6997	33	2.93443	hypothetical protein	-	-	-
LSAT2_031362	1032	842.7	0.686656	15	852.276	11.2311	242	4.03177	hypothetical protein	-	-	-
LSAT2_031363	234	47.492	1.62456	2	55.854	36.1162	51	4.47453	hypothetical protein	-	-	-
LSAT2_031364	303	116.189	0	0	124.748	31.39	99	N/A	hypothetical protein	-	-	-
LSAT2_031365	549	361.338	0	0	370.371	57.1353	535	N/A	hypothetical protein	-	-	-
LSAT2_031367	471	283.488	3.81017	28	292.423	2.02894	15	-0.909131	hypothetical protein	-	-	-
LSAT2_031368	1707	1517.7	0.050835	2	1527.28	39.8315	1538	9.61387	Pyruvate kinase PKM	GO:0000287,GO:0004743,GO:0006096,GO:0030955	IPR015793,IPR015795	PF00224,PF02887
LSAT2_031369	2982	2792.7	0.193386	14	2802.28	0.014115	1	-3.77618	Cartilage intermediate layer protein 1	-	IPR000884	PF00090,PF13927
LSAT2_031370	588	400.17	14.2672	148	409.297	6.08822	63	-1.22861	Ras-related C3 botulinum toxin substrate 3	GO:0003924,GO:0005525	IPR001806	PF00071
LSAT2_031371	1056	866.7	0.044509	1	876.276	0.045139	1	0.0202774	Glycolipid 2-alpha-mannosyltransferase 1	GO:0000030,GO:0006486,GO:0016020	IPR002685	PF01793
LSAT2_031372	309	122.177	0	0	130.742	0.907602	3	N/A	hypothetical protein	-	-	-
LSAT2_031373	930	741.113	4.1121	79	750.664	6.01594	114.172	0.548916	hypothetical protein	-	IPR000782,IPR024731	PF02469,PF12947
LSAT2_031374	1506	1316.7	3.42759	116.992	1326.28	7.92784	265.828	1.20973	hypothetical protein	-	IPR024731,IPR000782	PF12947,PF02469
LSAT2_031376	648	459.83	2.60067	31	469.03	4.97554	59	0.935968	hypothetical protein	-	IPR032341	PF16565
LSAT2_031378	702	513.674	4.22793	56.298	522.93	11.8519	156.691	1.48709	hypothetical protein	-	IPR007330	PF04212
LSAT2_031379	771	582.568	6.09203	92	591.866	39.8301	596	2.70886	Spermatogenesis-associated protein 4	-	IPR010441	PF06294
LSAT2_031380	2712	2522.7	4.67715	305.862	2532.28	5.45154	349.013	0.221035	hypothetical protein	-	-	-
LSAT2_031381	2265	2075.7	1.99113	107.138	2085.28	2.52251	132.987	0.341273	hypothetical protein	-	-	-
LSAT2_031382	6159	5969.7	5.09198	787.985	5979.28	2.9116	440.141	-0.806414	NEDD4-binding protein 2-like 1	-	-	PF13671
LSAT2_031383	555	367.319	12.1841	116.015	376.368	7.34176	69.859	-0.730797	NEDD4-binding protein 2	-	IPR002625,IPR013899	PF01713,PF08590
LSAT2_031377	1542	1352.7	0.057036	2	1362.28	0.029035	1	-0.97408	hypothetical protein	-	IPR029526	PF13843
LSAT2_031390	393	205.823	3.04305	16.236	214.532	3.68744	20	0.277103	NudC domain-containing protein 2	-	IPR007052	PF04969
LSAT2_031391	2073	1883.7	1.05611	51.57	1893.28	2.03933	97.614	0.94934	Retinoblastoma-associated protein	GO:0005634,GO:0051726	IPR024599,IPR002720,IPR002719	PF11934,PF01858,PF01857
LSAT2_031393	1206	1016.7	3.45278	91	1026.28	8.4405	219	1.28957	DUF1279 domain-containing protein	-	IPR009688	PF06916
LSAT2_031395	591	403.139	12.9181	135	412.283	18.804	196	0.541639	NF-kappa-B inhibitor-interacting Ras-like protein 2	GO:0003924,GO:0005525	IPR001806	PF00071
LSAT2_031396	5178	4988.7	1.45376	188	4998.28	1.48774	188	0.0333334	hypothetical protein	-	-	PF13909,PF00096
LSAT2_031397	4380	4190.7	4.43692	482	4200.28	6.68604	710	0.591594	Cleavage and polyadenylation specificity factor subunit 1	GO:0003676,GO:0005634	IPR004871	PF03178,PF10433
LSAT2_031398	2007	1817.7	2.71649	128	1827.28	7.9442	367	1.54816	hypothetical protein	-	-	-
LSAT2_031399	1467	1277.7	14.3714	476	1287.28	11.2153	365	-0.357737	Acid sphingomyelinase-like phosphodiesterase 3a	GO:0016787	IPR004843	PF00149
LSAT2_031403	2724	2534.7	1.18711	78	2544.28	1.25924	81	0.085108	hypothetical protein	-	IPR032794	PF14694
LSAT2_031404	648	459.83	8.38927	100	469.03	3.45758	41	-1.27878	Osteoclast-stimulating factor 1	GO:0005515	IPR001452,IPR020683	PF00018,PF12796
LSAT2_031407	399	211.768	1543.74	8474.5	220.513	1497.8	8350.26	-0.0435862	40S ribosomal protein S17	GO:0003735,GO:0005622,GO:0005840,GO:0006412	IPR001210	PF00833
LSAT2_031409	330	143.12	5.70026	21.148	151.715	642.383	2463.96	6.81626	hypothetical protein	GO:0020037	IPR000971	PF00042
LSAT2_031410	330	143.12	18.8277	69.852	151.715	359.792	1380.04	4.25623	Extracellular globin-2C	GO:0020037	IPR000971	PF00042
LSAT2_031412	552	364.329	4.55298	43	373.37	5.19093	49	0.189183	U3 small nucleolar ribonucleoprotein protein IMP3	GO:0005622,GO:0019843,GO:0003723	IPR001912,IPR002942	PF00163,PF01479
LSAT2_031413	933	744.107	14.9825	289	753.661	1.7844	34	-3.06977	hypothetical protein	-	IPR021887	PF12004
LSAT2_031414	2997	2807.7	8.9444	651	2817.28	1.46013	104	-2.61489	Disabled-like 2-interacting protein	GO:0043087	IPR001936,IPR000008	PF00616,PF00168
LSAT2_031415	387	199.877	0.965	5	208.555	0	0	N/A	hypothetical protein	-	-	-
LSAT2_031416	1611	1421.7	5.31825	196	1431.28	6.7983	246	0.35422	Guanine nucleotide-binding protein-like 1	GO:0005525	IPR006073	PF01926
LSAT2_031417	2253	2063.7	0.018693	1	2073.28	9.36726	491	8.96899	Tetratricopeptide repeat protein 25	-	-	PF12895
LSAT2_031419	711	522.663	1.84518	25	531.924	83.6549	1125	5.50262	Protein BTG3	-	IPR002087	PF07742
LSAT2_031420	642	453.849	11.3048	133	463.043	16.4864	193	0.544342	hypothetical protein	-	IPR019192	PF09812
LSAT2_031421	6891	6701.7	0.362641	63	6711.28	2.15118	365	2.56851	DNA polymerase epsilon catalytic subunit A	GO:0000166,GO:0003677,GO:0003887,GO:0005634,GO:0006260,GO:0008270,GO:0008408	IPR006134,IPR013697,IPR006133	PF00136,PF08490,PF03104
LSAT2_031422	1329	1139.7	12.2529	362	1149.28	10.3593	301	-0.242197	Serine O-succinyltransferase	-	IPR000073	PF00561
LSAT2_031423	777	588.55	1.24535	19	597.856	2.31558	35	0.894825	1-acyl-sn-glycerol-3-phosphate acyltransferase alpha	GO:0008152,GO:0016746	IPR002123	PF01553
LSAT2_031424	408	220.677	8.56564	49	229.495	20.3375	118	1.24751	Multifunctional methyltransferase subunit TRM112-like protein	-	IPR005651	PF03966
LSAT2_031425	858	669.243	0.537706	9.328	678.726	0.18434	3.163	-1.54445	Alpha-2-macroglobulin-P	GO:0004866	IPR002890	PF01835
LSAT2_031426	666	477.749	4.11398	50.95	486.975	118.828	1462.98	4.8522	Beta-1,3-glucosyltransferase	GO:0016020,GO:0016757	IPR003378	PF02434
LSAT2_031428	723	534.65	2.97032	41.167	543.92	3.67253	50.502	0.306159	Cap-specific mRNA (nucleoside-2'-O-)-methyltransferase 1	GO:0003676	IPR000467	PF01585
LSAT2_031429	3531	3341.7	11.2092	971	3351.28	2.82082	239	-1.99049	Cysteine-rich motor neuron 1 protein	GO:0004867,GO:0005515	IPR004094,IPR001007	PF02822,PF00093
LSAT2_031430	1044	854.7	12.773	283	864.276	3.20357	70	-1.99535	Cysteine-rich motor neuron 1 protein	GO:0001558,GO:0005520,GO:0005576	IPR000867	PF00219
LSAT2_031431	204	23.27	1.65778	1	28.493	13.8818	10	3.06587	hypothetical protein	-	-	-
LSAT2_031432	1053	863.7	0.089328	2	873.276	0	0	N/A	hypothetical protein	-	-	-
LSAT2_031433	1110	920.7	1.55026	37	930.276	2.63614	62	0.765916	Mitochondrial genome maintenance exonuclease 1	-	-	PF12705
LSAT2_031434	1323	1133.7	18.0343	530	1143.28	70.5085	2038	1.96706	26S proteasome regulatory subunit 4	GO:0005524	IPR003959	PF00004
LSAT2_031435	3432	3242.7	0.582922	49	3252.28	0.218914	18	-1.41294	Kinesin-like protein KIF28P	GO:0003777,GO:0005524,GO:0007018,GO:0008017	IPR001752	PF00225
LSAT2_031436	1341	1151.7	26.1262	780	1161.28	9.4348	277	-1.46943	Ribosome biogenesis protein NOP53	-	IPR011687	PF07767
LSAT2_031437	1818	1628.7	6.58453	278	1638.28	8.86069	367	0.428338	BRO1 domain-containing protein BROX	-	IPR004328	PF03097
LSAT2_031438	978	788.878	1.90711	39	798.436	1.43664	29	-0.408694	Retinol dehydrogenase 13	-	IPR002347	PF00106
LSAT2_031439	1254	1064.7	0.253625	7	1074.28	4.12373	112	4.02318	hypothetical protein	-	-	-
LSAT2_031440	1395	1205.7	3.00753	94	1215.28	8.23444	253	1.45309	THUMP domain-containing protein 2	GO:0003723	IPR004114,IPR000241	PF02926,PF0020
LSAT2_031442	444	256.522	14.5871	97	265.444	2.38416	16	-2.61314	hypothetical protein	-	IPR020683	PF12796
LSAT2_031443	900	711.175	3.03761	56	720.689	283.966	5174	6.54664	Thioredoxin-related transmembrane protein 1	GO:0045454	IPR013766	PF00085
LSAT2_031444	4257	4067.7	1.56479	165	4077.28	0.455949	47	-1.77902	hypothetical protein	-	IPR015425	PF02181
LSAT2_031445	579	391.22	0.690236	7	400.332	1.87725	19	1.44346	Gremlin-1	-	IPR004133	PF03045
LSAT2_031449	630	441.91	59.4253	680.745	451.113	52.1426	594.689	-0.188615	hypothetical protein	-	-	-
LSAT2_031450	450	262.514	1.02865	7	271.439	1.16575	8	0.180513	hypothetical protein	GO:0005272,GO:0006814,GO:0016020	IPR001873	PF00858
LSAT2_031451	5712	5522.7	3.55196	508.509	5532.28	4.38908	613.888	0.305302	Fatty acid synthase	GO:0055114	IPR014031,IPR020807,IPR013149,IPR032821,IPR014030,IPR014043	PF02801,PF14765,PF00107,PF16197,PF00109,PF00698
LSAT2_031452	201	21.558	0	0	26.489	1.49321	1	N/A	hypothetical protein	-	-	-
LSAT2_031453	2541	2351.7	1.42711	87	2361.28	0.80405	48	-0.827742	Xylosyltransferase oxt	GO:0008375,GO:0016020,GO:0006024,GO:0030158	IPR002889,IPR003406,IPR024448	PF01822,PF02485,PF12529
LSAT2_031454	3129	2939.7	0.787353	60	2949.28	0.241405	18	-1.70556	Protein HEATR9	-	-	PF13646
LSAT2_031455	495	307.456	228.102	1817.98	316.406	265.771	2126	0.220505	40S ribosomal protein S15a	GO:0003735,GO:0005840,GO:0006412	IPR000630	PF00410
LSAT2_031456	675	486.712	30.4355	384	495.958	85.2552	1069	1.48603	Eukaryotic translation initiation factor 4E	GO:0003723,GO:0003743,GO:0005737,GO:0006413	IPR001040	PF01652
LSAT2_031458	1521	1331.7	0.173806	6	1341.28	0.235917	8	0.440801	Synaptotagmin-15	-	IPR000008	PF00168
LSAT2_031459	1569	1379.7	0.19572	7	1389.28	0.484004	17	1.30623	Protocadherin gamma-B7	GO:0005509,GO:0007156,GO:0016020	IPR002126	PF00028
LSAT2_031460	10605	10415.7	1.32591	358	10425.3	1.4645	386	0.143416	Protocadherin Fat 4	GO:0005509,GO:0007156,GO:0016020	IPR002126	PF00028
LSAT2_031461	5343	5153.7	0.516477	69	5163.28	0.528582	69	0.0334232	hypothetical protein	-	IPR000742,IPR013032,IPR011641,IPR003410	PF00008,PF13385,PF12661,PF07699,PF02494
LSAT2_031462	3507	3317.7	0.151157	13	3327.28	0.095102	8	-0.6685	hypothetical protein	GO:0005509,GO:0005515	IPR001881,IPR002172,IPR000859,IPR000436,IPR003410	PF07645,PF00057,PF00431,PF00084,PF02494
LSAT2_031463	597	409.092	0.094297	1	418.249	1.32398	14	3.81153	hypothetical protein	-	-	-
LSAT2_031464	1140	950.7	1.13615	28	960.276	0.659041	16	-0.785713	cGMP-dependent protein kinase 1	-	IPR000595	PF00027
LSAT2_031465	2265	2075.7	0.167263	9	2085.28	0.625949	33	1.90393	hypothetical protein	-	-	-
LSAT2_031466	708	519.667	3.93434	53	528.926	5.38426	72	0.452626	cGMP-dependent protein kinase 1	GO:0004672,GO:0005524,GO:0006468	IPR000719	PF00069
LSAT2_031468	753	564.614	1.63976	24	573.896	109.516	1589	6.06152	hypothetical protein	-	IPR007858	PF05186
LSAT2_031469	555	367.319	0.315064	3	376.368	55.8047	531	7.4686	hypothetical protein	-	IPR027814	PF15123
LSAT2_031470	705	516.671	3.13586	42	525.928	3.07761	40.921	-0.0270494	hypothetical protein	GO:0042981	IPR001315	PF00619
LSAT2_031471	1665	1475.7	24.2847	928.987	1485.28	11.6642	438	-1.05796	Annexin A11	GO:0005509,GO:0005544	IPR018502	PF00191
LSAT2_031472	1023	833.7	3.56351	77.013	843.276	2.25125	47.996	-0.662573	hypothetical protein	-	-	-
LSAT2_031473	681	492.698	3.13184	40	501.949	8.66804	110	1.46869	Annexin A4	GO:0005509,GO:0005544	IPR000477,IPR018502	PF00078,PF00191
LSAT2_031474	777	588.55	1.70416	26	597.856	0.396957	6	-2.10201	hypothetical protein	-	-	-
LSAT2_031475	2565	2375.7	0.53585	33	2385.28	0.33165	20	-0.692168	hypothetical protein	-	-	-
LSAT2_031476	1302	1112.7	2.70419	78	1122.28	1.12782	32	-1.26166	Dual specificity protein phosphatase 1-A	GO:0008138,GO:0016311	IPR001763,IPR000340	PF00581,PF00782
LSAT2_031477	2031	1841.7	15.6064	745.074	1851.28	23.6306	1106.01	0.598525	Peptidyl-tRNA hydrolase ICT1, mitochondrial	GO:0003747,GO:0006415	IPR000477,IPR000352	PF00078,PF00472
LSAT2_031479	834	645.288	0	0	654.76	0.422868	7	N/A	Catechol O-methyltransferase domain-containing protein 1	GO:0008171	IPR002935	PF01596
LSAT2_031481	1110	920.7	5.02787	120	930.276	8.07849	190	0.684138	snRNA-activating protein complex subunit 3	-	IPR022042	PF12251
LSAT2_031482	1305	1115.7	2.59319	75	1125.28	3.79623	108	0.549839	hypothetical protein	-	-	-
LSAT2_031483	669	480.738	0.641952	8	489.968	0.161455	2	-1.99133	hypothetical protein	-	-	-
LSAT2_031485	1149	959.7	830.655	20665	969.276	0.856959	21	-9.92081	Serpin family protein	-	IPR023796	PF00079
LSAT2_031490	1200	1010.7	0.079258	2.077	1020.28	1.94914	50.277	4.62014	Leukocyte elastase inhibitor	-	IPR023796	PF00079
LSAT2_031489	1431	1241.7	19.4481	625.999	1251.28	1.73859	55	-3.48364	Leukocyte elastase inhibitor	-	IPR023796	PF00079
LSAT2_031494	2232	2042.7	0.038198	2.023	2052.28	0.038546	2	0.0130841	hypothetical protein	GO:0005509	IPR001881,IPR000742,IPR026823	PF07645,PF00008,PF12662
LSAT2_031495	747	558.622	3.10753	45	567.902	7.307	104.912	1.23351	hypothetical protein	-	-	-
LSAT2_031496	240	53.336	0.723271	1	61.842	7.03556	11	3.28206	hypothetical protein	-	-	-
LSAT2_031497	2061	1871.7	4.64697	225.468	1881.28	1.72681	82.131	-1.42818	Cytochrome P450 3A24	GO:0005506,GO:0016705,GO:0020037,GO:0055114	IPR001128	PF00067
LSAT2_031499	1746	1556.7	1.61075	65	1566.28	1.96977	78	0.290287	hypothetical protein	-	-	-
LSAT2_031500	615	426.961	8.40263	93	436.166	4.53426	50	-0.889974	Programmed cell death protein 10-A	-	-	PF06840
LSAT2_031501	1374	1184.7	6.51528	200.088	1194.28	4.53737	137	-0.521971	hypothetical protein	-	-	-
LSAT2_031502	216	31.465	12.1527	9.912	38.307	2.06509	2	-2.557	Arf-GAP domain and FG repeat-containing protein 1	GO:0005096	IPR001164	PF01412
LSAT2_031504	2361	2171.7	0.614496	34.594	2181.28	0.473043	26.087	-0.377432	hypothetical protein	-	-	-
LSAT2_031505	627	438.919	1.18751	13.511	448.122	0.569541	6.453	-1.06007	hypothetical protein	-	-	-
LSAT2_031506	2736	2546.7	0.863412	57	2556.28	2.39864	155.019	1.4741	hypothetical protein	-	-	-
LSAT2_031507	1560	1370.7	4.19339	149	1380.28	2.40714	84	-0.800794	Methionine--tRNA ligase, mitochondrial	GO:0000166,GO:0004812,GO:0005524,GO:0006418	IPR015413,IPR013155	PF09334,PF08264
LSAT2_031508	726	537.65	2.08075	29	546.918	1.22946	17	-0.759076	Eukaryotic translation initiation factor 4E type 3	GO:0003723,GO:0003743,GO:0005737,GO:0006413	IPR001040	PF01652
LSAT2_031509	486	298.469	6.29931	48.738	307.411	11.9316	92.732	0.921525	hypothetical protein	-	-	-
LSAT2_031511	444	256.522	0.150382	1	265.444	1.4901	10	3.3087	hypothetical protein	-	-	-
LSAT2_031512	639	450.864	2.32149	27.133	460.055	5.74812	66.857	1.30804	hypothetical protein	-	IPR002867	PF01485
LSAT2_031514	225	39.102	6.90597	7	46.927	5.05934	6.003	-0.448894	hypothetical protein	-	-	-
LSAT2_031515	405	217.704	0	0	226.502	0	0	N/A	Bromodomain adjacent to zinc finger domain protein 2B	-	-	-
LSAT2_031517	1494	1304.7	2.27668	77	1314.28	2.25716	75	-0.0124178	Bromodomain adjacent to zinc finger domain protein 2B	-	-	-
LSAT2_031519	441	253.527	3.6518	24	262.446	1.80855	12	-1.01378	hypothetical protein	-	-	-
LSAT2_031520	2523	2333.7	1.8679	113	2343.28	1.14782	68	-0.702523	hypothetical protein	GO:0005515	IPR019787,IPR001487	PF00628,PF00439
LSAT2_031521	1182	992.7	3.1088	80	1002.28	2.36784	60	-0.392787	hypothetical protein	GO:0003700,GO:0006355	IPR004827	PF00170
LSAT2_031522	1194	1004.7	7.56399	197	1014.28	3.66573	94	-1.04505	Cyclic AMP-dependent transcription factor ATF-2	-	-	-
LSAT2_031523	1473	1283.7	0.060102	2	1293.28	8.92007	291.656	7.2135	hypothetical protein	-	IPR008166	PF01697
LSAT2_031524	1881	1691.7	4.01338	176	1701.28	2.1237	91.344	-0.918237	hypothetical protein	-	IPR002889,IPR001304	PF01822,PF00059
LSAT2_031528	759	570.6	0.20282	3	579.891	0.068209	1	-1.57217	hypothetical protein	-	-	-
LSAT2_031530	4521	4331.7	2.98337	335	4341.28	3.02489	332	0.0199369	hypothetical protein	-	-	PF13672
LSAT2_031532	1458	1268.7	0.24325	8	1278.28	2.78488	90	3.5171	hypothetical protein	-	-	-
LSAT2_031533	1080	890.7	1.6891	39	900.276	2.98759	68	0.822733	N-glycosylase/DNA lyase	GO:0003684,GO:0006289,GO:0008534,GO:0006284	IPR012904,IPR003265	PF07934,PF00730
LSAT2_031534	1359	1169.7	8.83507	267.894	1179.28	1250.7	37288.8	7.14527	Tubulin alpha-2/alpha-4 chain	GO:0003924	IPR003008,IPR018316	PF00091,PF03953
LSAT2_031535	1353	1163.7	1190.04	35898.9	1173.28	577.603	17133.3	-1.04286	Tubulin alpha chain, testis-specific	GO:0003924	IPR018316,IPR003008	PF03953,PF00091
LSAT2_031536	1803	1613.7	3.63365	152	1623.28	1.94933	80	-0.898438	Rab GTPase-activating protein 1	GO:0005515	IPR022164,IPR006020	PF12473,PF00640
LSAT2_031541	390	202.847	10.84	57	211.543	14.2103	76	0.390576	hypothetical protein	-	-	-
LSAT2_031543	642	453.849	1.03431	12.169	463.043	2.22096	26	1.10251	Deoxyribonuclease gamma	-	-	-
LSAT2_031546	429	241.569	4.28472	26.831	250.454	4.10614	26	-0.0614192	hypothetical protein	-	-	-
LSAT2_031547	414	226.634	0.170214	1	235.479	10.5822	63	5.95815	hypothetical protein	-	-	-
LSAT2_031544	903	714.172	1.48917	27.569	723.687	1.86298	34.085	0.323102	hypothetical protein	-	IPR000477	PF00078
LSAT2_031548	351	164.068	53.9901	229.624	172.675	279.174	1218.75	2.3704	Nucleosome assembly protein 1-like 1	GO:0005634,GO:0006334	IPR002164	PF00956
LSAT2_031549	225	39.102	0	0	46.927	3.37148	4	N/A	hypothetical protein	-	-	-
LSAT2_031550	2367	2177.7	4.02114	227	2187.28	1.28394	71	-1.64703	Alpha-1,6-mannosylglycoprotein 6-beta-N-acetylglucosaminyltransferase A	-	IPR027833	PF15024,PF15027
LSAT2_031551	4098	3908.7	6.23743	632	3918.28	1.45364	144	-2.10128	hypothetical protein	-	-	-
LSAT2_031552	2076	1886.7	0.797412	39	1896.28	9.80358	470	3.61991	Protein aurora borealis	-	IPR023252	PF15280
LSAT2_031553	228	41.845	24.8907	27	49.888	28.5428	36	0.197518	Mitotic-spindle organizing protein 1	GO:0008274,GO:0033566	IPR022214	PF12554
LSAT2_031554	6480	6290.7	14.8361	2419.35	6300.28	3.92382	625	-1.91878	Myosin light chain kinase, smooth muscle	GO:0004672,GO:0005524,GO:0006468,GO:0005515	IPR000719,IPR003961,IPR013098	PF00069,PF00041,PF07679
LSAT2_031561	261	74.257	31.9316	61.466	82.806	30.5702	63.999	-0.0628607	hypothetical protein	-	-	-
LSAT2_031556	3003	2813.7	0	0	2823.28	0	0	N/A	hypothetical protein	-	IPR000477,IPR005135	PF00078,PF14529
LSAT2_031562	1002	812.7	0.332268	7	822.276	0.048103	1	-2.78815	hypothetical protein	-	IPR004302	PF03067
LSAT2_031563	933	744.107	0.725795	14	753.661	2.62392	49.996	1.85409	hypothetical protein	-	-	-
LSAT2_031564	246	59.291	0.650629	1	67.831	1.69663	2.91	1.38277	hypothetical protein	-	IPR027831	PF14846
LSAT2_031566	234	47.492	0	0	55.854	0	0	N/A	hypothetical protein	-	-	-
LSAT2_031567	1527	1337.7	0.92281	32	1347.28	0.616525	21	-0.581874	hypothetical protein	-	-	-
LSAT2_031568	2595	2405.7	0.039958	2.492	2415.28	0.04913	3	0.29812	hypothetical protein	GO:0005509	IPR000082,IPR001881,IPR000742,IPR013032	PF01390,PF07645,PF00008,PF12661
LSAT2_031569	8175	7985.7	0.015565	3.222	7995.28	0	0	N/A	hypothetical protein	GO:0007160	IPR003886,IPR001846	PF06119,PF00094
LSAT2_031570	897	708.178	0	0	717.69	0.110225	2	N/A	hypothetical protein	-	-	-
LSAT2_031572	2154	1964.7	2.3169	118	1974.28	3.96685	198	0.7758	PGAP2-interacting protein	-	-	-
LSAT2_031574	1206	1016.7	2.16273	57	1026.28	0.847904	22	-1.35088	hypothetical protein	-	-	-
LSAT2_031575	1410	1220.7	0	0	1230.28	4.2117	131	N/A	hypothetical protein	-	-	-
LSAT2_031576	993	803.755	0	0	813.305	48.401	995.22	N/A	hypothetical protein	-	-	-
LSAT2_031577	795	606.444	0	0	615.805	52.9766	824.78	N/A	hypothetical protein	-	-	-
LSAT2_031579	2142	1952.7	7.57791	383.587	1962.28	3.46702	172	-1.1281	Rho GTPase-activating protein 6	GO:0007165	IPR000198	PF00620
LSAT2_031580	1809	1619.7	0	0	1629.28	1.18957	49	N/A	hypothetical protein	-	IPR001466	PF00144
LSAT2_031583	1668	1478.7	0.052176	2	1488.28	12.5443	472	7.90943	hypothetical protein	-	IPR001466	PF00144
LSAT2_031585	1545	1355.7	0	0	1365.28	3.01301	104	N/A	hypothetical protein	-	IPR001466	PF00144
LSAT2_031586	1701	1511.7	0.051037	2	1521.28	8.24213	317	7.33533	hypothetical protein	-	IPR001466	PF00144
LSAT2_031588	3435	3245.7	0.011885	1	3255.28	2.81896	232	7.88988	hypothetical protein	-	IPR009071	PF00505
LSAT2_031589	312	125.17	0.616383	2	133.739	0.591507	2	-0.0594318	hypothetical protein	-	-	-
LSAT2_031591	3483	3293.7	1.3469	115	3303.28	2.92168	244	1.11716	Probable phospholipid-transporting ATPase VD	-	IPR032631,IPR032630	PF16209,PF13246,PF16212
LSAT2_031592	8499	8309.7	0.348174	75	8319.28	0.294778	62	-0.24018	hypothetical protein	GO:0005515	IPR003877,IPR032171,IPR000535	PF00622,PF08477,PF16095,PF00635
LSAT2_031593	1857	1667.7	0.855864	37	1677.28	0.565972	24	-0.596651	hypothetical protein	GO:0005515,GO:0007165	IPR000157	PF13676
LSAT2_031594	708	519.667	1.70736	23	528.926	1.94432	26	0.187499	hypothetical protein	GO:0006813,GO:0015269,GO:0016020	IPR003930	PF03185
LSAT2_031595	495	307.456	6.52442	52	316.406	4.12532	33	-0.661342	hypothetical protein	-	-	PF13917
LSAT2_031596	1560	1370.7	0.506584	18	1380.28	12.9527	452	4.67631	Superoxide dismutase [Cu-Zn]	GO:0006801,GO:0046872,GO:0055114	IPR001424	PF00080
LSAT2_031597	318	131.155	20.589	70	139.732	36.5159	129	0.826656	hypothetical protein	-	-	-
LSAT2_031600	786	597.492	127.836	1980	606.827	93.9916	1442	-0.443693	hypothetical protein	-	-	-
LSAT2_031601	1182	992.7	11.1528	287	1002.28	77.389	1961	2.79472	Calnexin	GO:0005509,GO:0005783,GO:0006457,GO:0051082	IPR001580	PF00262
LSAT2_031602	639	450.864	7.27269	85	460.055	35.8521	417	2.3015	hypothetical protein	GO:0005509,GO:0005783,GO:0006457,GO:0051082	IPR001580	PF00262
LSAT2_031604	708	519.667	6.97789	94	528.926	3.45117	46.15	-1.0157	Ubiquitin-fold modifier 1	-	IPR005375	PF03671
LSAT2_031610	1998	1808.7	1.1304	53	1818.28	0.326302	15	-1.79255	hypothetical protein	-	-	-
LSAT2_031611	933	744.107	9.95375	192	753.661	3.35886	64	-1.56727	Beta-sarcoglycan	GO:0016012,GO:0016021	IPR006875	PF04790
LSAT2_031612	1548	1358.7	8.77316	309	1368.28	0.491432	17	-4.15803	Mitochondria-eating protein	-	IPR031981	PF16026
LSAT2_031615	2067	1877.7	0.062853	3.059	1887.28	0.157128	7.497	1.32189	hypothetical protein	-	IPR000742,IPR006970,IPR013032	PF00008,PF04886,PF12661
LSAT2_031573	504	316.449	54.0152	443.096	325.401	13.371	110	-2.01426	hypothetical protein	-	-	-
LSAT2_031598	1023	833.7	0	0	843.276	0	0	N/A	hypothetical protein	-	-	-
LSAT2_031603	981	791.858	0.871347	17.886	801.414	0.855635	17.336	-0.0262519	hypothetical protein	-	IPR000477	PF00078
LSAT2_031620	705	516.671	7.84165	105.027	525.928	2.78268	37	-1.49468	Adenine DNA glycosylase	GO:0006284,GO:0003677	IPR003265,IPR000445	PF00730,PF00633
LSAT2_031623	975	785.913	3.73044	76	795.481	0.14917	3	-4.64432	Excitatory amino acid transporter 1	GO:0015293,GO:0016021	IPR001991	PF00375
LSAT2_031624	480	292.478	3.29738	25	301.417	0.131226	1	-4.65119	Excitatory amino acid transporter 5	GO:0015293,GO:0016021	IPR001991	PF00375
LSAT2_031625	972	782.944	7.63699	155	792.534	16.0704	322	1.07333	hypothetical protein	-	IPR007808	PF05129
LSAT2_031626	231	44.646	2.59212	3	52.866	0.748189	1	-1.79266	hypothetical protein	-	-	-
LSAT2_031627	1836	1646.7	0.632561	27.002	1656.28	0.072884	3.052	-3.11753	hypothetical protein	GO:0005515	IPR013162,IPR003961	PF08205,PF00041,PF13927
LSAT2_031630	996	806.733	0.047818	1	816.292	1.06602	22	4.47854	hypothetical protein	GO:0005230,GO:0006811,GO:0016021	IPR006202	PF02931
LSAT2_031631	552	364.329	0	0	373.37	1.58906	15	N/A	Pyrroline-5-carboxylate reductase 3	-	IPR028939	PF03807
LSAT2_031628	972	782.944	0.049271	1	792.534	0.149724	3	1.60349	Adenosine receptor A2a	GO:0004930,GO:0007186,GO:0016021	IPR000276	PF00001
LSAT2_031632	4869	4679.7	0.554901	67.315	4689.28	3.02132	358.191	2.44488	Multidrug resistance-associated protein 1	GO:0005524,GO:0006810,GO:0016021,GO:0042626,GO:0055085,GO:0016887	IPR011527,IPR003439	PF00664,PF00005
LSAT2_031633	2121	1931.7	4.0715	203.879	1941.28	0.099217	4.87	-5.35883	Multidrug resistance-associated protein 1	GO:0005524,GO:0006810,GO:0016021,GO:0042626,GO:0055085	IPR011527	PF00664
LSAT2_031641	597	409.092	7.3552	78	418.249	20.9	221	1.50667	COMM domain-containing protein 7	-	IPR017920	PF07258
LSAT2_031642	1401	1211.7	0.541221	17	1221.28	0.064775	2	-3.06271	hypothetical protein	-	-	-
LSAT2_031643	3738	3548.7	0.097835	9	3558.28	0.05558	5	-0.815785	hypothetical protein	GO:0005515	IPR001680	PF00400
LSAT2_031645	4398	4208.7	5.10538	557	4218.28	4.43521	473	-0.203016	Regulator of nonsense transcripts 2	GO:0003723,GO:0005515	IPR007193,IPR003890	PF04050,PF02854
LSAT2_031646	2724	2534.7	0.21307	14	2544.28	1.66344	107	2.96477	MCM10-like protein	-	IPR015411	PF09332
LSAT2_031647	1995	1805.7	45.1841	2115	1815.28	43.1431	1980	-0.0666874	Replication factor C subunit 4	GO:0015986,GO:0045261,GO:0046933,GO:0005524	IPR000131,IPR003959,IPR013748	PF00231,PF00004,PF08542
LSAT2_031648	3297	3107.7	18.93	1525	3117.28	18.8172	1483	-0.0086287	Sortilin	-	IPR031777,IPR031778	PF15901,PF15902
LSAT2_031649	534	346.372	1.00235	9	355.381	0.333899	3	-1.58591	Kinesin-like protein KIF21A	GO:0003777,GO:0005524,GO:0007018,GO:0008017	IPR001752	PF00225
LSAT2_031651	573	385.235	25.2345	252	394.346	443.433	4420.96	4.13524	hypothetical protein	GO:0003677	IPR017956	PF02178
LSAT2_031652	837	648.282	1.54714	26	657.756	1.62363	27	0.0696172	MTRF1L release factor glutamine methyltransferase	GO:0008168	IPR007848	PF05175
LSAT2_031653	2040	1850.7	9.24444	443.502	1860.28	10.2484	482	0.148747	NUAK family SNF1-like kinase 1	GO:0004672,GO:0005524,GO:0006468	IPR000719	PF00069
LSAT2_031654	1623	1433.7	5.97287	221.983	1443.28	2.32947	85	-1.35842	Neural Wiskott-Aldrich syndrome protein	GO:0003779	IPR000095,IPR003124,IPR000697	PF00786,PF02205,PF00568
LSAT2_031655	5901	5711.7	52.8354	7822.93	5721.28	7.75692	1122	-2.76795	Pyruvate dehydrogenase [NADP(+)], mitochondrial	GO:0016903,GO:0055114,GO:0003824,GO:0030976,GO:0010181,GO:0016491	IPR019752,IPR033412,IPR017896,IPR011766,IPR019456,IPR008254,IPR003097,IPR001433,IPR002880	PF01558,PF17147,PF12838,PF02775,PF10371,PF00258,PF00667,PF00175,PF01855
LSAT2_031656	246	59.291	47.5767	73.124	67.831	15.1611	26	-1.64988	hypothetical protein	-	-	-
LSAT2_031661	534	346.372	13.2533	119	355.381	22.3713	201	0.755293	Probable 28S ribosomal protein S25, mitochondrial	-	IPR007741	PF05047
LSAT2_031662	405	217.704	3.18953	18	226.502	1.2224	7	-1.38363	hypothetical protein	-	-	-
LSAT2_031663	621	432.937	14.4348	162	442.146	5.54644	62	-1.37992	hypothetical protein	-	IPR006911	PF04826
LSAT2_031664	1353	1163.7	4.57466	138	1173.28	13.7546	408	1.58818	Inner nuclear membrane protein Man1	GO:0005639	IPR018996	PF09402
LSAT2_031666	471	283.488	10.614	78	292.423	4.05787	30	-1.38718	[Protein ADP-ribosylarginine] hydrolase	-	-	-
LSAT2_031668	1815	1625.7	1.63731	69	1635.28	2.27366	94	0.473692	Protein SCAI	GO:0003714,GO:0006351	IPR022709	PF12070
LSAT2_031669	2478	2288.7	0.172452	10.231	2298.28	0.17757	10.318	0.042193	CUB and sushi domain-containing protein 3	-	IPR000436	PF00084
LSAT2_031672	702	513.674	0.551793	7.348	522.93	3.70792	49.021	2.74841	hypothetical protein	-	-	-
LSAT2_031673	1611	1421.7	6.59537	243.067	1431.28	3.03989	110	-1.11744	hypothetical protein	-	IPR000859,IPR000033,IPR000742	PF00431,PF00058,PF00008
LSAT2_031674	348	161.074	6.70584	28	169.681	2.79729	12	-1.26139	hypothetical protein	-	IPR000742	PF00008
LSAT2_031675	696	507.682	4.86306	64	516.937	2.52502	33	-0.945568	hypothetical protein	-	-	-
LSAT2_031677	1230	1040.7	1.0379	28	1050.28	0.150642	4	-2.78446	Low-density lipoprotein receptor-related protein 2	-	IPR000859,IPR000033	PF00431,PF00058
LSAT2_031679	1164	974.7	2.81001	71	984.276	1.4065	35	-0.998468	hypothetical protein	-	-	-
LSAT2_031680	315	128.163	8.12682	27	136.736	0.578541	2	-3.8122	hypothetical protein	-	-	-
LSAT2_031681	1188	998.7	3.01287	78	1008.28	0.156917	4	-4.26307	hypothetical protein	-	-	-
LSAT2_031682	816	627.35	0.184473	3	636.772	2.91946	47	3.98422	D-beta-hydroxybutyrate dehydrogenase	-	IPR002347	PF00106
LSAT2_031683	621	432.937	1.69297	19	442.146	21.1123	236	3.64045	Tumor necrosis factor alpha-induced protein 8	-	IPR008477	PF05527
LSAT2_031684	2076	1886.7	3.96661	194	1896.28	3.71285	178	-0.0953826	Geranylgeranyl transferase type-1 subunit beta	GO:0003824	IPR001330	PF00432
LSAT2_031685	1983	1793.7	0.150546	7	1803.28	0.109672	5	-0.457009	Probable glutamate receptor	GO:0004970,GO:0005234,GO:0016020	IPR019594,IPR001320	PF10613,PF00060
LSAT2_031686	1383	1193.7	5.39687	167	1203.28	6.77224	206.02	0.32751	L-xylulose reductase	-	-	PF13561
LSAT2_031687	630	441.91	0.174589	2	451.113	3.33186	38	4.25429	L-xylulose reductase	-	IPR002347	PF13561,PF00106
LSAT2_031688	3138	2948.7	5.78246	442	2958.28	2.634	197	-1.13443	Putative molluscan insulin-related peptide(s) receptor	GO:0004672,GO:0006468	IPR001245	PF07714
LSAT2_031689	900	711.175	4.50218	83	720.689	2.08557	38	-1.11018	Insulin receptor	GO:0004714,GO:0005524,GO:0006468,GO:0007169,GO:0016020	IPR006211,IPR000494	PF00757,PF01030
LSAT2_031690	705	516.671	4.10648	55	525.928	1.80498	24	-1.18592	Insulin-like peptide receptor	-	IPR000494	PF01030
LSAT2_031692	753	564.614	0.20497	3	573.896	0.137843	2	-0.572387	hypothetical protein	-	-	-
LSAT2_031693	843	654.268	2.59429	44	663.748	1.4302	24	-0.859122	Iron-sulfur cluster co-chaperone protein HscB	GO:0051259	IPR009073,IPR001623	PF07743,PF00226
LSAT2_031694	324	137.138	13.2209	47	145.723	34.7431	128	1.3939	U6 snRNA-associated Sm-like protein LSm6	-	IPR001163	PF01423
LSAT2_031695	492	304.461	12.0369	95	313.408	49.3464	391	2.03549	ARL14 effector protein	-	IPR029264	PF14949
LSAT2_031696	1332	1142.7	0	0	1152.28	0.171633	5	N/A	hypothetical protein	GO:0005509	IPR008160,IPR001881	PF01391,PF14670,PF07645
LSAT2_031697	903	714.172	3.99714	74	723.687	8.25305	151	1.04596	Transcription initiation factor TFIID subunit 9	GO:0006352	IPR003162	PF02291
LSAT2_031698	1980	1790.7	2.19734	102	1800.28	1.47205	67	-0.57793	Ras-related protein Rab-33B	GO:0003924,GO:0005525	IPR001806	PF00071
LSAT2_031699	615	426.961	4.33684	48	436.166	1.26959	14	-1.77228	Ras-related protein Rab-30	GO:0003924,GO:0005525	IPR001806	PF00071
LSAT2_031700	5769	5579.7	5.39268	780	5589.28	3.92051	554	-0.459961	hypothetical protein	-	IPR006903	PF04818
LSAT2_031701	1431	1241.7	4.41157	142	1251.28	2.27598	72	-0.954805	UDP-glucose 6-dehydrogenase	GO:0016616,GO:0051287,GO:0055114	IPR014027,IPR001732,IPR014026	PF03720,PF03721,PF00984
LSAT2_031702	2106	1916.7	10.506	522	1926.28	12.6078	614	0.263099	Translation initiation factor eIF-2B subunit epsilon	GO:0009058,GO:0016779,GO:0005515	IPR001451,IPR005835,IPR003307	PF00132,PF00483,PF02020
LSAT2_031703	2358	2168.7	3.6821	207.002	2178.28	2.524	139	-0.544816	hypothetical protein	-	-	-
LSAT2_031704	627	438.919	1.58183	17.998	448.122	1.50052	17	-0.0761331	Transcription factor SPT20-like	GO:0000124,GO:0003712	IPR021950	PF12090
LSAT2_031705	999	809.7	0.762284	16	819.276	0.386232	8	-0.980861	OTU domain-containing protein 4	-	IPR003323	PF02338
LSAT2_031706	837	648.282	2.32071	39	657.756	1.7439	29	-0.412251	hypothetical protein	-	-	-
LSAT2_031707	1824	1634.7	0.943937	40	1644.28	0.408943	17	-1.20679	hypothetical protein	-	-	-
LSAT2_031709	828	639.3	2.35332	39	648.761	5.91392	97	1.32942	Exosome complex component RRP43	-	IPR015847,IPR001247	PF03725,PF01138
LSAT2_031710	3276	3086.7	10.348	828	3096.28	1.18804	93	-3.1227	Adenylate cyclase type 9	GO:0009190,GO:0016849,GO:0035556	IPR001054,IPR032628	PF00211,PF16214
LSAT2_031711	393	205.823	0.187425	1	214.532	0	0	N/A	hypothetical protein	GO:0003774,GO:0016459	IPR002928	PF01576
LSAT2_031712	798	609.429	0.823301	13.007	618.8	1.85361	28.999	1.17085	hypothetical protein	-	IPR018289,IPR004330	PF10551,PF03101
LSAT2_031713	2460	2270.7	437.25	25737.6	2280.28	461.902	26628.6	0.0791296	Polyubiquitin-A	GO:0005515	IPR000626	PF00240
LSAT2_031714	1674	1484.7	0.361025	13.895	1494.28	0.151038	5.706	-1.25719	hypothetical protein	-	-	-
LSAT2_031715	1509	1319.7	0.718645	24.585	1329.28	0.710602	23.881	-0.0162375	hypothetical protein	-	-	-
LSAT2_031717	1749	1559.7	1.45926	59	1569.28	1.4871	59	0.0272706	Misato-like protein 1	-	IPR019605,IPR029209	PF10644,PF14881
LSAT2_031718	1767	1577.7	20.6366	844	1587.28	19.4869	782	-0.0827041	Lamin Dm0	GO:0005198,GO:0005882	IPR001664,IPR001322	PF00038,PF00932
LSAT2_031719	2424	2234.7	2.62389	152	2244.28	4.33493	245.963	0.724304	Probable ATP-dependent RNA helicase DDX49	GO:0003676,GO:0005524	IPR001650,IPR028124,IPR011545	PF00271,PF15477,PF00270
LSAT2_031720	414	226.634	1.02128	6	235.479	3.36558	20.037	1.72047	Probable ATP-dependent RNA helicase DDX49	GO:0003676,GO:0005524	IPR011545	PF00270
LSAT2_031721	1719	1529.7	2.21921	88	1539.28	8.73147	339.794	1.97618	Semaphorin-2A	GO:0005515	IPR001627	PF01403
LSAT2_031722	1005	815.7	0.283754	6	825.276	0	0	N/A	hypothetical protein	-	-	-
LSAT2_031723	2331	2141.7	0	0	2151.28	3.99361	217.207	N/A	Semaphorin-2A	GO:0005515	IPR001627	PF01403
LSAT2_031724	567	379.251	0	0	388.357	70.887	696	N/A	hypothetical protein	-	-	-
LSAT2_031725	1866	1676.7	0	0	1686.28	0.44567	19	N/A	hypothetical protein	GO:0016021,GO:0055085	IPR011701	PF07690
LSAT2_031726	1395	1205.7	14.9097	466	1215.28	11.424	350.997	-0.384183	Alpha-aminoadipic semialdehyde dehydrogenase	GO:0008152,GO:0016491,GO:0055114	IPR015590	PF00171
LSAT2_031727	267	80.246	13.9411	29	88.796	25.8359	58	0.890035	hypothetical protein	-	-	-
LSAT2_031728	300	113.195	7.49375	21.989	121.751	18.8427	58	1.33025	hypothetical protein	-	-	-
LSAT2_031729	663	474.762	11.5412	142.039	483.982	28.1434	344.364	1.286	S-crystallin SL11	GO:0005515	IPR004046,IPR004045	PF14497,PF02798
LSAT2_031732	558	370.306	2.68271	25.752	379.366	1.56394	15	-0.778501	Importin-11	-	-	-
LSAT2_031733	1560	1370.7	2.05118	72.883	1380.28	2.52625	88.156	0.300544	hypothetical protein	GO:0005515	IPR001810	PF00646
LSAT2_031738	1065	875.7	0	0	885.276	0.391615	8.765	N/A	Neural cell adhesion molecule 1	-	IPR013098	PF07679,PF13927
LSAT2_031739	849	660.257	0.175279	3	669.739	43.8817	743.019	7.96782	hypothetical protein	-	IPR000859	PF00431
LSAT2_031740	1128	938.7	8.42458	205	948.276	14.5155	348	0.784921	CCR4-NOT transcription complex subunit 9	-	-	PF04078
LSAT2_031741	2418	2228.7	5.33114	308	2238.28	5.88463	333	0.142507	Autophagy-related protein 9A	-	IPR007241	PF04109
LSAT2_031742	1584	1394.7	6.69353	242	1404.28	2.08433	74	-1.68318	Serine/threonine-protein kinase/endoribonuclease IRE1	GO:0003723,GO:0003726,GO:0004540,GO:0006397,GO:0004672,GO:0005524,GO:0006468	IPR000607,IPR010513,IPR000719	PF02295,PF06479,PF00069
LSAT2_031744	252	65.273	0	0	73.821	0.535806	1	N/A	hypothetical protein	-	-	-
LSAT2_031746	1383	1193.7	201.911	6247.92	1203.28	130.062	3956.66	-0.634518	Tubulin alpha-1A chain	GO:0003924	IPR018316,IPR003008	PF03953,PF00091
LSAT2_031747	1356	1166.7	559.734	16928.6	1176.28	719.675	21402.2	0.362604	Tubulin alpha-1A chain	GO:0003924	IPR003008,IPR018316	PF00091,PF03953
LSAT2_031748	363	176.022	0.876625	4	184.635	0.214227	1	-2.03282	hypothetical protein	-	-	-
LSAT2_031749	987	797.806	1.49894	31	807.375	1.0288	21	-0.542978	hypothetical protein	-	-	-
LSAT2_031754	4002	3812.7	2.18546	216	3822.28	0.444974	43	-2.29614	Tripeptidyl-peptidase 2	GO:0004252,GO:0006508	IPR022229,IPR000209	PF12580,PF00082
LSAT2_031755	606	418.011	4.4297	48	427.197	6.85159	74	0.629229	Phosphopantothenoylcysteine decarboxylase	GO:0003824	IPR003382	PF02441
LSAT2_031756	7242	7052.7	3.69206	675	7062.28	1.85944	332	-0.989561	Neuroblastoma-amplified sequence	GO:0006890	IPR029145,IPR013244	PF15492,PF08314
LSAT2_031757	1095	905.7	0.085197	2	915.276	0	0	N/A	hypothetical protein	-	-	-
LSAT2_031758	2037	1847.7	2.25405	107.963	1857.28	0.651908	30.611	-1.78978	hypothetical protein	GO:0005515	IPR003961	PF00041
LSAT2_031759	345	158.085	10.981	45	166.688	43.6619	184	1.99136	hypothetical protein	-	-	-
LSAT2_031764	690	501.688	0	0	510.94	0.232241	3	N/A	hypothetical protein	GO:0005515	IPR001478	PF00595
LSAT2_031767	1194	1004.7	0.268771	7	1014.28	10.7229	274.966	5.31817	hypothetical protein	-	IPR000008	PF00168
LSAT2_031768	318	131.155	5.00017	17	139.732	2.54762	9	-0.972826	hypothetical protein	-	-	-
LSAT2_031769	1335	1145.7	6.46486	192.004	1155.28	2.97895	87.008	-1.11782	hypothetical protein	-	IPR010703	PF06920
LSAT2_031770	2739	2549.7	45.9011	3033.83	2559.28	19.798	1281	-1.21318	Dystroglycan	GO:0007016,GO:0016010	IPR008465,IPR008009	PF05454,PF05345
LSAT2_031771	276	89.232	87.3279	202	97.783	27.5064	68	-1.66667	hypothetical protein	-	-	-
LSAT2_031772	669	480.738	3.29	41	489.968	16.9528	210	2.36536	hypothetical protein	-	-	-
LSAT2_031773	978	788.878	1.51591	31	798.436	8.86751	179	2.54835	hypothetical protein	GO:0003676	IPR006612	PF05485
LSAT2_031776	555	367.319	0.84017	8	376.368	0.840749	8	0.000993885	hypothetical protein	-	-	-
LSAT2_031777	906	717.169	2.90199	53.951	726.682	0.708709	13.02	-2.03378	hypothetical protein	-	-	-
LSAT2_031778	951	762.059	22.4252	443	771.63	3.99829	78	-2.48767	Sarcospan	GO:0016021	IPR007237	PF04103
LSAT2_031779	2823	2633.7	3.61786	247	2643.28	2.37927	159	-0.60462	Forkhead box protein P1	GO:0003700,GO:0006355,GO:0043565	IPR001766,IPR032354	PF00250,PF16159
LSAT2_031780	1059	869.7	0	0	879.276	0	0	N/A	hypothetical protein	-	-	-
LSAT2_031782	6243	6053.7	0.465141	72.994	6063.28	0.186829	28.639	-1.31595	hypothetical protein	-	-	-
LSAT2_031783	1071	881.7	0.043752	1	891.276	0	0	N/A	Amiloride-sensitive sodium channel subunit gamma-2	GO:0005272,GO:0006814,GO:0016020	IPR001873	PF00858
LSAT2_031785	2829	2639.7	0.584556	40	2649.28	3.3294	223	2.50985	hypothetical protein	GO:0006464	IPR004344	PF03133
LSAT2_031786	1566	1376.7	0.95271	34	1386.28	4.33693	152	2.18656	Tubulin polyglutamylase TTLL4	GO:0006464	IPR004344	PF03133
LSAT2_031787	1419	1229.7	0.407817	13	1239.28	0.095751	3	-2.09056	A disintegrin and metalloproteinase with thrombospondin motifs adt-1	GO:0004222,GO:0006508	IPR001590	PF01421
LSAT2_031789	528	340.384	13.7131	121	349.385	0.871343	7.697	-3.97618	hypothetical protein	GO:0016021	IPR004031	PF00822
LSAT2_031790	342	155.093	0.248731	1	163.693	0	0	N/A	hypothetical protein	-	-	-
LSAT2_031794	333	146.114	0	0	154.712	5.63825	22.054	N/A	hypothetical protein	-	-	PF13896
LSAT2_031795	927	738.128	0	0	747.665	9.68127	183	N/A	hypothetical protein	-	-	-
LSAT2_031796	981	791.858	0.049591	1.018	801.414	8.10868	164.293	7.35325	LARGE xylosyl- and glucuronyltransferase 2	-	-	PF13896
LSAT2_031797	1287	1097.7	1.44086	41	1107.28	0.642991	18	-1.16406	Divergent protein kinase domain 2A	-	IPR022049	PF12260
LSAT2_031799	639	450.864	10.0962	118	460.055	3.69698	43	-1.44939	hypothetical protein	GO:0002218,GO:0032481,GO:0005515,GO:0007165	IPR029158,IPR000157	PF15009,PF01582
LSAT2_031800	549	361.338	11.6368	109	370.371	3.9809	37.276	-1.54753	Stimulator of interferon genes protein	GO:0002218,GO:0032481	IPR029158	PF15009
LSAT2_031801	1116	926.7	7.74274	186	936.276	15.8422	375	1.03286	hypothetical protein	-	IPR026094	PF15991
LSAT2_031802	597	409.092	7.82669	83	418.249	8.2276	87	0.0720697	hypothetical protein	-	IPR001304	PF00059
LSAT2_031803	846	657.261	0.880389	15	666.742	0	0	N/A	hypothetical protein	-	-	-
LSAT2_031805	1212	1022.7	0.248693	6.593	1032.28	0.310788	8.111	0.321565	hypothetical protein	-	-	-
LSAT2_031806	1392	1202.7	1.25092	39	1212.28	0.29365	9	-2.09082	hypothetical protein	-	-	-
LSAT2_031807	2937	2747.7	4.39661	313.16	2757.28	0.808269	56.344	-2.44348	hypothetical protein	-	IPR027897	PF05729,PF15112
LSAT2_031810	2175	1985.7	0.058281	3	1995.28	0.019824	1	-1.55578	hypothetical protein	-	IPR000436	PF00084
LSAT2_031811	1101	911.7	12.3553	292	921.276	13.3095	310	0.107326	PTB domain-containing engulfment adapter protein 1	GO:0005515	IPR006020	PF00640
LSAT2_031812	2295	2105.7	5.95399	325	2115.28	11.0138	589	0.887382	SH3 domain-binding protein 5-like	GO:0035556	IPR007940	PF05276
LSAT2_031813	2022	1832.7	2.21014	105	1842.28	3.3708	157	0.608957	Myogenesis-regulating glycosidase	GO:0004553,GO:0005975	IPR000322	PF01055
LSAT2_031814	210	27.073	7.08466	4.972	33.019	7.18751	6	0.0207934	RUS1 family protein C16orf58	-	IPR006968	PF04884
LSAT2_031815	243	56.308	0.685099	1	64.837	0	0	N/A	hypothetical protein	-	-	-
LSAT2_031816	384	196.904	0.636556	3.249	205.565	1.01283	5.264	0.670036	hypothetical protein	-	-	-
LSAT2_031817	3459	3269.7	2.5248	214	3279.28	2.3038	191	-0.132156	Ephexin-1	GO:0005089,GO:0035023,GO:0005515	IPR000219,IPR001452	PF00621,PF14604
LSAT2_031818	1965	1775.7	0.412767	19	1785.28	13.4041	604.999	5.0212	Ovochymase-1	GO:0004252,GO:0006508	IPR000859,IPR001254	PF00431,PF00089
LSAT2_031819	1965	1775.7	0.166864	7.681	1785.28	4.40369	198.762	4.72197	Tolloid-like protein 1	-	IPR000859	PF00431
LSAT2_031820	1143	953.7	0.121347	3	963.276	12.4354	302.846	6.67917	Plasma kallikrein	GO:0004252,GO:0006508	IPR000859,IPR001254	PF00431,PF00089
LSAT2_031822	2133	1943.7	80.6525	4063.74	1953.28	7.4115	366	-3.44388	hypothetical protein	-	-	-
LSAT2_031823	456	268.504	465.102	3237.26	277.437	50.897	357	-3.19189	hypothetical protein	-	-	-
LSAT2_031824	558	370.306	49.2744	473	379.366	7.71545	74	-2.67502	hypothetical protein	-	-	-
LSAT2_031825	1134	944.7	0	0	954.276	0	0	N/A	hypothetical protein	-	-	-
LSAT2_031830	741	552.634	13.7671	197.224	561.908	21.9603	311.971	0.673668	E3 ubiquitin-protein ligase MARCH6	-	-	-
LSAT2_031831	3075	2885.7	5.83887	436.776	2895.28	9.6864	709.029	0.730272	E3 ubiquitin-protein ligase MARCH6	GO:0008270	IPR011016	PF12906
LSAT2_031832	318	131.155	0.294128	1	139.732	0	0	N/A	hypothetical protein	-	-	-
LSAT2_031833	4956	4766.7	5.48511	677.77	4776.28	1.23821	149.518	-2.14727	CD109 antigen	GO:0005615,GO:0004866,GO:0005576	IPR011625,IPR011626,IPR002890,IPR009048,IPR019565,IPR001599	PF07703,PF07678,PF01835,PF07677,PF10569,PF00207
LSAT2_031834	1311	1121.7	11.8993	346	1131.28	14.1953	406	0.254544	Protein cereblon	-	IPR003111,IPR004910	PF02190,PF03226
LSAT2_031835	912	723.166	19.2571	361	732.679	29.5839	548	0.619423	hypothetical protein	-	IPR001623	PF00226
LSAT2_031839	528	340.384	0	0	349.385	1.92457	17	N/A	hypothetical protein	-	-	PF08477
LSAT2_031841	2118	1928.7	0.864637	43.229	1938.28	0	0	N/A	hypothetical protein	-	-	-
LSAT2_031842	1686	1496.7	1.54646	60	1506.28	2.57341	98	0.734718	hypothetical protein	GO:0005515	IPR000210	PF00651,PF00096
LSAT2_031846	804	615.399	0.062685	1	624.789	6.83721	108	6.76914	hypothetical protein	GO:0005515	IPR000210	PF00651
LSAT2_031847	264	77.251	0.998727	2	85.801	7.83693	17	2.97213	hypothetical protein	-	-	-
LSAT2_031849	5814	5624.7	1.95598	285.195	5634.28	0.884909	126.052	-1.14429	Dedicator of cytokinesis protein 3	-	IPR027007,IPR010703,IPR032376	PF14429,PF06920,PF16172
LSAT2_031850	1470	1280.7	3.37358	112	1290.28	22.4397	732	2.7337	Aurora kinase A-B	GO:0004672,GO:0005524,GO:0006468	IPR000719	PF00069
LSAT2_031851	2331	2141.7	3.67482	204.021	2151.28	0.864152	47	-2.08832	BTB/POZ domain-containing protein 17	GO:0005515	IPR011705,IPR000210	PF07707,PF00651
LSAT2_031852	2835	2645.7	5.46779	375	2655.28	3.59001	241	-0.606969	Polyphosphoinositide phosphatase	GO:0042578	IPR002013	PF02383
LSAT2_031853	2355	2165.7	16.2449	912	2175.28	4.34582	239	-1.90229	hypothetical protein	GO:0006364,GO:0032040	IPR006709	PF04615
LSAT2_031854	1626	1436.7	7.51816	279.999	1446.28	16.6827	610	1.1499	Homogentisate 1,2-dioxygenase	GO:0004411,GO:0006559,GO:0006570,GO:0055114	IPR005708	PF04209
LSAT2_031856	1923	1733.7	3.4177	153.599	1743.28	2.39817	105.696	-0.511091	Beta-1,4-N-acetylgalactosaminyltransferase bre-4	-	IPR027995,IPR027791,IPR003609	PF13733,PF02709,PF14295
LSAT2_031857	720	531.653	0.720065	9.924	540.921	0.219369	3	-1.71477	hypothetical protein	-	-	-
LSAT2_031861	471	283.488	0.558911	4.107	292.423	0	0	N/A	hypothetical protein	-	-	-
LSAT2_031865	3684	3494.7	2.27394	206	3504.28	0.936846	83	-1.27931	DNA-binding protein SMUBP-2	GO:0003676,GO:0008270	IPR001374,IPR000058	PF13087,PF13086,PF01424,PF01428
LSAT2_031871	2562	2372.7	0.032517	2	2382.28	2.17504	131	6.06371	Chromosome-associated kinesin KIF4	-	-	-
LSAT2_031872	1797	1607.7	0.119974	5	1617.28	1.58971	65	3.72797	Chromosome-associated kinesin KIF4A	GO:0003777,GO:0005524,GO:0007018,GO:0008017	IPR001752	PF00225
LSAT2_031873	306	119.183	1.8601	5.747	127.745	0.619264	2	-1.58676	hypothetical protein	-	-	-
LSAT2_031874	330	143.12	0.926298	3.437	151.715	0.260711	1	-1.82902	Multidrug resistance-associated protein 1	-	-	-
LSAT2_031875	4473	4283.7	0.666375	73.997	4293.28	1.14749	124.552	0.784079	Multidrug resistance-associated protein 1	GO:0005524,GO:0016887,GO:0006810,GO:0016021,GO:0042626,GO:0055085	IPR003439,IPR011527	PF00005,PF00664
LSAT2_031876	1923	1733.7	7.18703	323	1743.28	3.4034	150	-1.07842	Coiled-coil domain-containing protein 22	-	IPR008530	PF05667
LSAT2_031877	2355	2165.7	1.99499	112	2175.28	8.45526	465	2.08347	Sodium channel and clathrin linker 1	GO:0005813,GO:0007098	IPR031887	PF15964
LSAT2_031878	603	415.036	0	0	424.209	1.49186	16	N/A	hypothetical protein	-	-	-
LSAT2_031879	258	71.262	2.70666	5	79.81	1.4868	3	-0.864308	hypothetical protein	-	-	-
LSAT2_031881	1269	1079.7	0.428745	12	1089.28	1.08936	30	1.34529	hypothetical protein	-	-	-
LSAT2_031882	540	352.361	0.328439	3	361.378	2.51741	23	2.93825	hypothetical protein	GO:0003677	IPR001356	PF00046
LSAT2_031883	2109	1919.7	8.54037	425	1929.28	6.74512	329	-0.340453	Zinc finger CCCH domain-containing protein 14	-	-	PF14608
LSAT2_031891	210	27.073	5.69967	4	33.019	3.59375	3	-0.665386	hypothetical protein	-	-	-
LSAT2_031892	717	528.659	6.20247	85	537.922	0.220592	3	-4.81339	hypothetical protein	-	-	-
LSAT2_031893	3732	3542.7	0.446448	41	3552.28	0.300639	27	-0.57046	hypothetical protein	-	IPR014821	PF08709
LSAT2_031895	1023	833.7	0.092542	2	843.276	8.64799	184.373	6.54611	hypothetical protein	GO:0006486,GO:0008417,GO:0016020	IPR001503	PF00852
LSAT2_031896	1152	962.7	0.240426	6	972.276	0.325453	8	0.436856	hypothetical protein	-	IPR031481	PF17039
LSAT2_031897	1389	1199.7	0.032155	1	1209.28	0.032709	1	0.0246446	hypothetical protein	-	-	-
LSAT2_031900	573	385.235	18.225	182	394.346	6.72026	67	-1.43933	hypothetical protein	-	-	-
LSAT2_031901	1383	1193.7	0.581699	18	1203.28	0.230102	7	-1.338	hypothetical protein	GO:0010038,GO:0016756,GO:0046872,GO:0046938	IPR007719	PF05023
LSAT2_031902	2787	2597.7	2.36118	159	2607.28	1.45637	96	-0.697128	Syndetin	-	IPR019515,IPR019514	PF10475,PF10474
LSAT2_031903	1917	1727.7	25.99	1164	1737.28	11.4749	504	-1.17947	Protein alan shepard	GO:0003676	IPR000504	PF00076
LSAT2_031904	1413	1223.7	1.73384	55	1233.28	2.05262	64	0.243495	hypothetical protein	GO:0005515	IPR000210	PF12874,PF00651,PF13912,PF00096
LSAT2_031905	2778	2588.7	0.104313	7	2598.28	0.110247	7.242	0.0798204	hypothetical protein	GO:0007154,GO:0016020	IPR002035,IPR000742,IPR001774	PF00092,PF00008,PF01414
LSAT2_031906	507	319.443	607.219	5028.26	328.4	673.763	5593.98	0.150023	40S ribosomal protein S12	-	IPR004038	PF01248
LSAT2_031912	921	732.15	17.3347	329	741.675	2.60298	48.809	-2.73543	hypothetical protein	-	-	-
LSAT2_031913	750	561.616	1.57983	23	570.899	0.4157	6	-1.92615	hypothetical protein	-	-	-
LSAT2_031915	909	720.166	2.99969	56	729.68	0.444037	8.191	-2.75606	hypothetical protein	-	-	-
LSAT2_031916	798	609.429	34.7023	548.227	618.8	8.05387	125.999	-2.10728	Alanine--tRNA ligase, cytoplasmic	GO:0000166,GO:0004813,GO:0005524,GO:0006419	IPR018164	PF01411
LSAT2_031919	927	738.128	9.30292	178.004	747.665	2.32744	43.994	-1.99894	Ornithine decarboxylase	GO:0003824	IPR022643,IPR022644	PF00278,PF02784
LSAT2_031918	2835	2645.7	0.580104	39.786	2655.28	0.204815	13.749	-1.50199	Transposon Tf2-12 polyprotein	GO:0015074	IPR001584,IPR000477	PF00665,PF00078
LSAT2_031920	1461	1271.7	0.33671	11.1	1281.28	0.646469	20.941	0.941075	Protein neuralized	-	IPR006573	PF07177,PF13920
LSAT2_031922	1110	920.7	0	0	930.276	0	0	N/A	Beta-1,4-N-acetylgalactosaminyltransferase bre-4	-	IPR027995,IPR027791	PF13733,PF02709
LSAT2_031923	516	328.428	0.842136	7.17	337.395	6.79987	58.003	3.01338	Beta-1,4-N-acetylgalactosaminyltransferase bre-4	-	IPR027995,IPR027791	PF13733,PF02709
LSAT2_031924	459	271.5	1.68092	11.83	280.434	11.5653	81.997	2.78248	Beta-1,4-N-acetylgalactosaminyltransferase bre-4	-	IPR027995	PF13733
LSAT2_031927	2592	2402.7	0.07801	4.859	2412.28	0.036072	2.2	-1.11278	Probable RNA-directed DNA polymerase from transposon BS	-	IPR000477,IPR005135	PF00078,PF14529
LSAT2_031930	2679	2489.7	0.80903	52.214	2499.28	0.588805	37.205	-0.458403	hypothetical protein	GO:0005515	IPR001611	PF13855
LSAT2_031931	582	394.202	0.365189	3.732	403.321	20.722	211.298	5.82638	hypothetical protein	-	IPR012444	PF07801
LSAT2_031932	1248	1058.7	0.14575	4	1068.28	1.1478	31	2.9773	hypothetical protein	-	IPR012444	PF07801
LSAT2_031934	1329	1139.7	0.129303	3.82	1149.28	0	0	N/A	hypothetical protein	-	IPR012444	PF07801
LSAT2_031935	1332	1142.7	0.202554	6	1152.28	0.308954	9	0.609085	hypothetical protein	-	IPR023796	PF00079
LSAT2_031939	2046	1856.7	3.9268	188.999	1866.28	3.28507	155	-0.257432	Protein FAM3C	GO:0006486,GO:0008375	IPR004139	PF03071,PF15711
LSAT2_031940	771	582.568	1.9866	30.001	591.866	1.66678	24.941	-0.253235	hypothetical protein	-	-	PF15711
LSAT2_031944	543	355.354	2.27971	21	364.375	1.96035	18.059	-0.217738	hypothetical protein	-	-	-
LSAT2_031945	3123	2933.7	1.70942	130	2943.28	0.981025	73	-0.801144	Dual serine/threonine and tyrosine protein kinase	GO:0004672,GO:0005524,GO:0006468	IPR000719	PF00069
LSAT2_031946	264	77.251	0	0	85.801	106.951	232	N/A	hypothetical protein	-	-	-
LSAT2_031947	264	77.251	2.49682	5	85.801	3.68797	8	0.562734	hypothetical protein	-	-	-
LSAT2_031949	681	492.698	5.01095	64	501.949	1.49721	19	-1.74281	hypothetical protein	GO:0005515,GO:0007165,GO:0042981	IPR000488,IPR001315	PF00531,PF00619
LSAT2_031950	2313	2123.7	10.7444	591.502	2133.28	4.71	254.027	-1.18979	Flightless-1-like protein	GO:0005515	IPR001611,IPR007123	PF13855,PF00626
LSAT2_031951	1914	1724.7	11.7075	523.427	1734.28	4.01405	176	-1.5443	Flightless-1-like protein	-	IPR007123	PF00626
LSAT2_031952	849	660.257	4.38197	75	669.739	5.78774	98	0.40142	hypothetical protein	GO:0001522,GO:0042254	IPR007504	PF04410
LSAT2_031954	1044	854.7	2.73033	60.493	864.276	2.47531	54.087	-0.141465	hypothetical protein	-	IPR001849	PF00169
LSAT2_031958	1338	1148.7	0.270698	8.061	1158.28	32.0658	939	6.88821	hypothetical protein	GO:0000278,GO:0000775	IPR005549	PF03800
LSAT2_031960	318	131.155	41.472	141	139.732	159.651	564	1.94471	Dynein light chain 4, axonemal	GO:0007017,GO:0030286	IPR001372	PF01221
LSAT2_031962	219	33.9	2.27589	2	41.126	7.61177	7.914	1.7418	hypothetical protein	-	-	-
LSAT2_031963	564	376.271	11.7901	115	385.36	8.72451	85	-0.434432	hypothetical protein	GO:0004540,GO:0008033	IPR002759	PF01900
LSAT2_031966	810	621.367	7.2652	117.024	630.776	28.0931	448.009	1.95114	Lysophospholipid acyltransferase 1	-	IPR004299	PF03062
LSAT2_031953	1464	1274.7	0.121052	4	1284.28	0.092396	3	-0.389725	Tigger transposable element-derived protein 6	GO:0003677,GO:0003676	IPR006600,IPR007889,IPR004875	PF03221,PF04218,PF03184
LSAT2_031957	2847	2657.7	0.865001	59.594	2667.28	0.374596	25.261	-1.20737	LINE-1 retrotransposable element ORF2 protein	-	IPR005135,IPR000477	PF03372,PF00078
LSAT2_031959	1224	1034.7	0.104491	2.803	1044.28	0.230189	6.077	1.13944	hypothetical protein	-	-	-
LSAT2_031967	717	528.659	0.297637	4.079	537.922	0.147121	2.001	-1.01655	hypothetical protein	-	-	-
LSAT2_031968	1248	1058.7	8.48993	233	1068.28	8.10866	219	-0.0662893	Glycosylated lysosomal membrane protein B	-	IPR029382	PF15065
LSAT2_031969	1104	914.7	5.86215	139	924.276	4.45061	104	-0.397426	hypothetical protein	GO:0055114	IPR013154,IPR013149	PF08240,PF00107
LSAT2_031970	3705	3515.7	3.38577	308.566	3525.28	4.35947	388.543	0.364672	Multidrug resistance-associated protein 1	GO:0005524,GO:0016887,GO:0006810,GO:0016021,GO:0042626,GO:0055085	IPR003439,IPR011527	PF00005,PF00664
LSAT2_031971	516	328.428	72.2524	615.136	337.395	55.0448	469.533	-0.392441	hypothetical protein	-	-	-
LSAT2_031972	243	56.308	0	0	64.837	0	0	N/A	Aldo-keto reductase family 1 member A1-A	-	IPR023210	PF00248
LSAT2_031973	990	800.79	6.21429	129	810.345	4.8323	99	-0.362882	Aldo-keto reductase family 1 member A1	-	IPR023210	PF00248
LSAT2_031975	1251	1061.7	3.30644	91	1071.28	2.58455	70	-0.355365	hypothetical protein	GO:0008083	IPR001839	PF00019
LSAT2_031976	636	447.879	1.80875	21	457.077	34.6188	400.049	4.25849	hypothetical protein	-	IPR031365	PF15667
LSAT2_031977	1047	857.7	2.83352	63	867.276	15.9168	349	2.48989	hypothetical protein	GO:0005515	IPR000048	PF00612
LSAT2_031979	603	415.036	0.464735	5	424.209	4.66739	50.057	3.32814	hypothetical protein	-	-	-
LSAT2_031983	291	104.207	9.6249	26	112.76	19.9944	57	1.05476	hypothetical protein	-	-	-
LSAT2_031984	1446	1256.7	5.89374	192	1266.28	5.34141	171	-0.141962	ADP-ribose glycohydrolase MACROD2	-	IPR002589	PF01661
LSAT2_031985	1989	1799.7	10.1173	472	1809.28	6.51478	298	-0.63503	Serine/threonine-protein kinase PAK mbt	GO:0004672,GO:0005524,GO:0006468	IPR000095,IPR000719	PF00786,PF00069
LSAT2_031986	1218	1028.7	1.3125	35	1038.28	2.13336	56	0.700805	hypothetical protein	-	-	-
LSAT2_031987	1128	938.7	3.36983	82	948.276	9.59359	230	1.5094	Viral dihydrofolate reductase	GO:0004146,GO:0006545,GO:0009165,GO:0055114	IPR001796	PF00186
LSAT2_031989	981	791.858	3.26241	66.968	801.414	2.72829	55.279	-0.25794	Beta-1,3-glucosyltransferase	GO:0016020,GO:0016757	IPR003378	PF02434
LSAT2_031991	3846	3656.7	3.79782	360	3666.28	2.10377	195	-0.852195	hypothetical protein	-	IPR024975	PF13020
LSAT2_031992	606	418.011	2.88887	31.304	427.197	2.33631	25.233	-0.306271	hypothetical protein	-	-	-
LSAT2_031993	2313	2123.7	10.59	583	2133.28	32.6884	1763	1.62607	Cullin-3-A	GO:0006511,GO:0031625	IPR019559,IPR001373	PF10557,PF00888
LSAT2_031994	888	699.194	125.846	2280.96	708.694	40.4081	724	-1.63895	Sodium/potassium-transporting ATPase subunit beta	GO:0005890,GO:0006813,GO:0006814	IPR000402	PF00287
LSAT2_031995	1242	1052.7	5.97316	163	1062.28	5.80865	156	-0.0402897	hypothetical protein	GO:0005328,GO:0006836,GO:0016021	IPR000175	PF00209
LSAT2_031996	1836	1646.7	0.16699	7.128	1656.28	0	0	N/A	hypothetical protein	-	-	-
LSAT2_031997	1560	1370.7	4.86883	173	1380.28	5.7886	202	0.24964	Sodium- and chloride-dependent glycine transporter 1	GO:0005328,GO:0006836,GO:0016021	IPR000175	PF00209
LSAT2_031999	573	385.235	0	0	394.346	39.0176	389	N/A	hypothetical protein	-	-	-
LSAT2_032001	1002	812.7	3.13281	66	822.276	6.25337	130	0.997174	Poly(U)-specific endoribonuclease-C	GO:0016788	IPR018998	PF09412
LSAT2_032002	1719	1529.7	8.17071	324	1539.28	7.22068	281	-0.178327	E3 ubiquitin-protein ligase RNF19A	-	IPR002867	PF01485
LSAT2_032003	1473	1283.7	2.73463	91	1293.28	2.01856	66	-0.438022	hypothetical protein	-	IPR009011,IPR028146	PF13015,PF12999
LSAT2_032004	1278	1088.7	0.850401	24	1098.28	11.5967	322	3.76942	hypothetical protein	-	IPR006623	PF14912
LSAT2_032005	1479	1289.7	4.00809	134	1299.28	1.52215	50	-1.3968	Hyaluronoglucuronidase	GO:0016020,GO:0016798	IPR005199	PF03662
LSAT2_032006	660	471.778	0.081768	1	480.993	22.6965	276	8.11672	hypothetical protein	-	-	-
LSAT2_032007	579	391.22	0	0	400.332	35.3713	358	N/A	hypothetical protein	-	-	-
LSAT2_032008	1527	1337.7	1.15351	40	1347.28	2.75969	94	1.25847	tRNA (guanine(10)-N2)-methyltransferase	-	IPR000241	PF0020
LSAT2_032009	876	687.209	66.9771	1193.15	696.705	32.9796	580.907	-1.02209	hypothetical protein	-	-	-
LSAT2_032010	249	62.281	205.964	332.524	70.826	78.9987	141.457	-1.38249	hypothetical protein	-	-	-
LSAT2_032011	537	349.366	61.7659	559.382	358.38	70.8367	641.82	0.197686	hypothetical protein	-	-	-
LSAT2_032012	300	113.195	0	0	121.751	4.87312	15	N/A	hypothetical protein	-	IPR000742	PF00008
LSAT2_032013	1092	902.7	0	0	912.276	1.25736	29	N/A	hypothetical protein	GO:0005576,GO:0006030,GO:0008061	IPR000742,IPR002557	PF00008,PF01607
LSAT2_032014	483	295.473	0	0	304.414	36.6741	282.251	N/A	hypothetical protein	-	-	-
LSAT2_032017	924	735.143	1.34549	25.641	744.671	1.47956	27.855	0.13703	Solute carrier family 13 member 2	GO:0005215,GO:0006814,GO:0016020,GO:0055085	IPR001898	PF00939
LSAT2_032018	2133	1943.7	7.11123	358.305	1953.28	4.81705	237.879	-0.561947	Solute carrier family 13 member 2	GO:0005215,GO:0006814,GO:0016020,GO:0055085	IPR001898	PF00939
LSAT2_032020	447	259.519	33.7425	227	268.442	81.4822	553	1.27192	hypothetical protein	-	IPR001398	PF01187
LSAT2_032021	1320	1130.7	1.43292	42	1140.28	2.18534	63	0.608896	Serine beta-lactamase-like protein LACTB, mitochondrial	-	IPR001466	PF00144
LSAT2_032022	402	214.737	0.718577	4	223.508	12.9187	73	4.16817	hypothetical protein	-	-	-
LSAT2_032024	699	510.678	0.151079	2	519.933	0	0	N/A	hypothetical protein	GO:0020037	IPR000971	PF00042
LSAT2_032026	954	765.053	0.504231	10	774.623	1.42974	28	1.50359	Adenosine receptor A2a	GO:0004930,GO:0007186,GO:0016021	IPR000276	PF00001
LSAT2_032027	342	155.093	1.24365	5	163.693	74.6648	309	5.90777	hypothetical protein	-	-	-
LSAT2_032028	2175	1985.7	0.038854	2	1995.28	0.535241	27	3.78405	hypothetical protein	-	IPR005455,IPR002035	PF00235,PF00092
LSAT2_032029	363	176.022	6.13637	28	184.635	334.837	1563	5.76993	Myohemerythrin	-	IPR012312	PF01814
LSAT2_032033	489	301.465	16.2513	127	310.409	0.637125	5	-4.67283	hypothetical protein	-	-	-
LSAT2_032034	1851	1661.7	2.11256	91	1671.28	0.97034	41	-1.12243	Protein adenylyltransferase SelO	-	IPR003846	PF02696
LSAT2_032035	267	80.246	8.65308	18	88.796	14.2543	32	0.72011	BolA-like protein 2	-	IPR002634	PF01722
LSAT2_032036	1377	1187.7	4.22238	130	1197.28	1.25539	38	-1.74993	Two pore calcium channel protein 1	GO:0005216,GO:0006811,GO:0016020,GO:0055085	IPR005821	PF00520
LSAT2_032037	1038	848.7	7.72708	170	858.276	2.39643	52	-1.68904	Two pore calcium channel protein 1	GO:0005216,GO:0006811,GO:0016020,GO:0055085	IPR005821	PF00520
LSAT2_032038	1494	1304.7	1.18269	40	1314.28	5.92882	197	2.32567	Dynein regulatory complex protein 10	GO:0005515	IPR000048	PF00612
LSAT2_032039	420	232.608	2.81932	17	241.469	16.3805	100	2.53856	dCTP pyrophosphatase 1	GO:0009143,GO:0047429	IPR025984	PF12643
LSAT2_032040	624	435.928	70.1696	792.945	445.132	206.241	2321	1.55541	NADH dehydrogenase [ubiquinone] iron-sulfur protein 8, mitochondrial	-	IPR017896	PF12838
LSAT2_032041	1728	1538.7	0.263063	10.493	1548.28	1.76274	69	2.74434	Organic cation transporter-like protein	GO:0016021,GO:0022857,GO:0055085	IPR005828	PF00083
LSAT2_032042	1650	1460.7	1.45881	55.238	1470.28	0.080707	3	-4.17596	Organic cation transporter-like protein	GO:0016021,GO:0022857,GO:0055085	IPR005828	PF00083
LSAT2_032044	1197	1007.7	5.70395	149	1017.28	6.80436	175	0.254498	Bleomycin hydrolase	GO:0004197,GO:0006508	IPR004134	PF03051
LSAT2_032045	1014	824.7	7.39064	158	834.276	4.97815	105	-0.57009	Fructosamine-3-kinase	-	IPR016477	PF03881
LSAT2_032046	2661	2471.7	4.5022	288.469	2481.28	5.48367	344	0.284514	Importin subunit alpha-9	GO:0005515	IPR000225	PF00514
LSAT2_032048	396	208.797	0	0	217.522	2.3639	13	N/A	hypothetical protein	-	-	-
LSAT2_032049	909	720.166	0.642791	12	729.68	9.86569	182	3.94	hypothetical protein	-	-	-
LSAT2_032050	1071	881.7	9.23182	211.002	891.276	8.5909	193.581	-0.103805	hypothetical protein	GO:0005509	IPR001881	PF07645
LSAT2_032051	2409	2219.7	3.81757	219.665	2229.28	3.44356	194.081	-0.148752	hypothetical protein	-	-	-
LSAT2_032052	3417	3227.7	2.81917	235.881	3237.28	3.08271	252.304	0.128931	hypothetical protein	-	-	-
LSAT2_032055	627	438.919	115.575	1315	448.122	139.636	1582	0.27285	NEDD4 family-interacting protein 1	GO:0007034,GO:0030001	IPR019325	PF10176
LSAT2_032061	240	53.336	0	0	61.842	0	0	N/A	hypothetical protein	-	-	-
LSAT2_032065	3573	3383.7	13.4528	1180	3393.28	19.2685	1653.02	0.518344	Sterol regulatory element-binding protein 1	GO:0046983	IPR011598	PF00010
LSAT2_032067	2472	2282.7	10.8494	642	2292.28	8.3688	485	-0.374527	PAN2-PAN3 deadenylation complex subunit pan3	GO:0046872	IPR000571	PF00642
LSAT2_032068	363	176.022	27.1754	124	184.635	55.0563	257	1.01861	hypothetical protein	GO:0005680,GO:0090266	IPR026182	PF15243
LSAT2_032069	2064	1874.7	3.45699	168	1884.28	3.00179	143	-0.203696	Protein SDA1	-	IPR007949,IPR012977	PF05285,PF08158
LSAT2_032070	1305	1115.7	0.242031	7	1125.28	0	0	N/A	hypothetical protein	-	-	-
LSAT2_032071	1437	1247.7	20.4986	663	1257.28	8.2425	262	-1.31437	hypothetical protein	GO:0003700,GO:0006355,GO:0043565	IPR000418	PF00178
LSAT2_032072	1227	1037.7	3.12269	84	1047.28	2.75708	73	-0.179645	hypothetical protein	-	IPR006565	PF07524
LSAT2_032073	1617	1427.7	2.35073	87	1437.28	22.704	825	3.27176	Tetratricopeptide repeat protein 29	-	-	PF13424
LSAT2_032074	273	86.236	0	0	94.788	5.00746	12	N/A	hypothetical protein	-	-	-
LSAT2_032075	1734	1544.7	2.74707	110	1554.28	8.44886	332	1.62086	hypothetical protein	-	-	PF13424
LSAT2_032078	1887	1697.7	0	0	1707.28	0.278013	12	N/A	hypothetical protein	-	-	-
LSAT2_032080	429	241.569	12.9349	81	250.454	22.5837	143	0.80401	Trafficking protein particle complex subunit 2	GO:0005622,GO:0006888	IPR006722	PF04628
LSAT2_032081	7614	7424.7	2.21336	426	7434.28	2.84645	535	0.362926	hypothetical protein	-	IPR031446	PF15717
LSAT2_032083	405	217.704	0.77546	4.376	226.502	0.52422	3.002	-0.56488	hypothetical protein	-	-	-
LSAT2_032084	291	104.207	1.48075	4	112.76	0	0	N/A	hypothetical protein	-	-	-
LSAT2_032085	675	486.712	0.951109	12	495.958	0.239257	3	-1.99105	hypothetical protein	-	IPR000859,IPR000742	PF00431,PF00008
LSAT2_032086	399	211.768	0.364326	2	220.513	0.717486	4	0.977721	hypothetical protein	-	-	-
LSAT2_032089	651	462.815	3.83417	46	472.021	2.01112	24	-0.930915	Hypoxia-inducible factor 1-alpha inhibitor	-	-	PF13621
LSAT2_032090	2241	2051.7	0.958909	51	2061.28	15.351	799.992	4.0008	Kinesin-like protein KIF19	-	-	-
LSAT2_032091	957	768.048	0.602718	12	777.615	14.141	278.008	4.55226	Kinesin-like protein KIF19	GO:0003777,GO:0005524,GO:0007018,GO:0008017	IPR001752	PF00225
LSAT2_032092	300	113.195	0	0	121.751	0.324875	1	N/A	hypothetical protein	-	-	-
LSAT2_032093	468	280.49	0.275063	2	289.424	0.136664	1	-1.00913	hypothetical protein	-	-	-
LSAT2_032095	2544	2354.7	4.70183	287	2364.28	1.79009	107	-1.39319	hypothetical protein	GO:0005515	IPR001810,IPR001611	PF12937,PF13516
LSAT2_032096	1626	1436.7	1.12773	42	1446.28	3.85617	141	1.77375	Origin recognition complex subunit 2	GO:0000808,GO:0005634,GO:0006260	IPR007220	PF04084
LSAT2_032097	4098	3908.7	0	0	3918.28	1.37288	136	N/A	Kinesin-like protein KIF28P	GO:0003777,GO:0005524,GO:0007018,GO:0008017,GO:0005515	IPR001752,IPR000253	PF00225,PF00498
LSAT2_032100	1650	1460.7	0.554599	21	1470.28	0.215218	8	-1.36565	hypothetical protein	-	-	-
LSAT2_032101	726	537.65	590.215	8226	546.918	41.2955	571	-3.83719	Lysozyme 1	GO:0003796	IPR008597	PF05497
LSAT2_032103	480	292.478	255.808	1939.49	301.417	0	0	N/A	hypothetical protein	-	-	-
LSAT2_032104	1236	1046.7	10.2089	277	1056.28	15.9896	427	0.647312	Alanyl-tRNA editing protein Aarsd1-A	GO:0005524,GO:0016876,GO:0043039,GO:0000166,GO:0004813,GO:0006419	IPR012947,IPR018164	PF07973,PF01411
LSAT2_032105	2052	1862.7	20.532	991.409	1872.28	11.4292	541	-0.845149	hypothetical protein	GO:0003676	IPR000504	PF00076
LSAT2_032106	978	788.878	1.85821	38	798.436	11.1958	226	2.59098	Leucine zipper transcription factor-like protein 1	-	IPR026157	PF15294
LSAT2_032107	1341	1151.7	0	0	1161.28	0.817455	24	N/A	hypothetical protein	-	IPR000742,IPR013032	PF00008,PF12661
LSAT2_032108	4155	3965.7	0	0	3975.28	0.666647	67	N/A	Uncharacterized skeletal organic matrix protein 7	-	IPR013032,IPR000742,IPR006970	PF12661,PF00008,PF04886
LSAT2_032109	1107	917.7	0.210179	5	927.276	1.87686	44	3.15863	hypothetical protein	-	IPR013032,IPR000742	PF12661,PF00008
LSAT2_032110	1197	1007.7	13.2454	346	1017.28	56.1846	1445	2.08468	Proliferation-associated protein 2G4	-	IPR000994	PF00557
LSAT2_032112	597	409.092	8.01528	85	418.249	9.07873	96	0.179737	COMM domain-containing protein 2	-	IPR017920	PF07258
LSAT2_032113	5697	5507.7	0.736635	105.172	5517.28	0.731855	102.085	-0.00939211	hypothetical protein	-	-	-
LSAT2_032114	1512	1322.7	0.191092	6.552	1332.28	0.271102	9.131	0.504568	hypothetical protein	-	IPR002181	PF00147
LSAT2_032117	852	663.252	1.3959	24	672.734	2.17544	37	0.640111	hypothetical protein	GO:0006950	IPR006016	PF00582
LSAT2_032124	3027	2837.7	1.9402	142.723	2847.28	0.404861	29.144	-2.26071	Patched domain-containing protein 3	GO:0016021	IPR003392	PF02460
LSAT2_032125	402	214.737	0.538933	3	223.508	0.353937	2	-0.606613	hypothetical protein	-	-	-
LSAT2_032126	1620	1430.7	0	0	1440.28	0	0	N/A	G_PROTEIN_RECEP_F1_2 domain-containing protein	GO:0005515,GO:0004930,GO:0007186,GO:0016021	IPR001611,IPR000276	PF13855,PF00001
LSAT2_032131	636	447.879	0.086131	1	457.077	8.3075	96	6.59174	hypothetical protein	GO:0031110	IPR000956	PF00836
LSAT2_032132	615	426.961	1.62632	18	436.166	3.26467	36	1.00533	Serine/threonine-protein kinase ATR	GO:0005515,GO:0016301	IPR003152,IPR000403	PF02260,PF00454
LSAT2_032133	5160	4970.7	1.4435	186	4980.28	2.53353	319	0.811578	Serine/threonine-protein kinase ATR	GO:0005515,GO:0016301,GO:0004674	IPR003151,IPR000403,IPR012993	PF02259,PF00454,PF08064
LSAT2_032134	1980	1790.7	0.667821	31	1800.28	2.1971	100	1.71807	hypothetical protein	-	-	-
LSAT2_032135	1491	1301.7	5.71962	193	1311.28	5.73123	190	0.00292449	hypothetical protein	GO:0005515,GO:0008270	IPR000270,IPR033741,IPR000433	PF00564,PF16577,PF00569
LSAT2_032138	834	645.288	4.42013	73.938	654.76	0	0	N/A	Glycine N-methyltransferase	-	-	PF13649
LSAT2_032139	1428	1238.7	0.12457	4	1248.28	0.602048	19	2.27292	Glycine N-methyltransferase	-	-	PF13649
LSAT2_032140	369	181.977	0.211984	1	190.613	1.24505	6	2.55418	hypothetical protein	-	-	-
LSAT2_032141	1077	887.7	1.08641	25	897.276	0	0	N/A	hypothetical protein	GO:0005892	IPR033438	PF17175
LSAT2_032142	846	657.261	0.293463	5	666.742	0.711888	12	1.27847	hypothetical protein	GO:0005892	IPR033438	PF17175
LSAT2_032143	1110	920.7	0.209495	5	930.276	0.382676	9	0.869208	Carnitine O-palmitoyltransferase 1, liver	GO:0016746	IPR000542	PF00755
LSAT2_032144	2079	1889.7	0.020414	1	1899.28	0.062477	3	1.61377	hypothetical protein	GO:0016746	IPR000542	PF00755
LSAT2_032146	390	202.847	10.641	55.954	211.543	6.69844	35.825	-0.66773	hypothetical protein	-	-	-
LSAT2_032147	372	184.964	5.42258	26	193.6	4.76001	23.298	-0.188016	hypothetical protein	-	-	-
LSAT2_032148	1194	1004.7	2.03498	53	1014.28	2.79616	71.702	0.45843	Myotubularin-related protein 10	-	IPR010569	PF06602
LSAT2_032150	1401	1211.7	3.15182	99	1221.28	5.66777	175	0.846598	28S ribosomal protein S27, mitochondrial	-	IPR034913	PF10037
LSAT2_032151	2010	1820.7	20.4461	965	1830.28	38.0783	1762	0.897146	Furin	GO:0004252,GO:0006508	IPR000209,IPR002884,IPR032815	PF00082,PF01483,PF16470
LSAT2_032152	2427	2237.7	2.08595	121	2247.28	1.47847	84	-0.496606	DNA repair endonuclease XPF	GO:0003677,GO:0004518	IPR006166	PF02732
LSAT2_032153	2463	2273.7	0.661619	38.996	2283.28	1.24839	72.065	0.916001	hypothetical protein	-	IPR024764	PF12660
LSAT2_032156	1293	1103.7	9.08748	260	1113.28	7.28349	205	-0.319251	Prostatic acid phosphatase	GO:0003993	IPR000560	PF00328
LSAT2_032157	681	492.698	0.173082	2.211	501.949	55.1544	699.925	8.31588	hypothetical protein	-	-	-
LSAT2_032160	1893	1703.7	1.17265	51.789	1713.28	54.0245	2340.07	5.52577	hypothetical protein	GO:0003993	IPR028265,IPR000560	PF15502,PF00328
LSAT2_032161	696	507.682	1.89962	25	516.937	0.53561	7	-1.82646	GATOR complex protein WDR24	GO:0005515	IPR001680	PF00400
LSAT2_032162	522	334.409	2.53787	22	343.391	1.6126	14	-0.654225	GATOR complex protein WDR24	GO:0005515	IPR001680	PF00400
LSAT2_032163	1242	1052.7	0.476387	13	1062.28	2.71815	73	2.51242	hypothetical protein	GO:0042981	IPR001315	PF00619
LSAT2_032164	474	286.487	1.34653	10	295.421	0.53556	4	-1.33013	hypothetical protein	-	-	-
LSAT2_032165	1002	812.7	2.70561	57	822.276	1.44308	30	-0.906799	GATOR complex protein WDR24	-	-	-
LSAT2_032166	687	498.69	13.924	180	507.944	9.34445	120	-0.575388	Ras-related protein Ral-A	GO:0003924,GO:0005525	IPR001806	PF00071
LSAT2_032167	6603	6413.7	3.01937	502	6423.28	1.42247	231	-1.08585	hypothetical protein	GO:0001104,GO:0006357,GO:0016592	IPR019680	PF10744
LSAT2_032171	1809	1619.7	1.04586	43.912	1629.28	0.048554	2	-4.42896	Major facilitator superfamily domain-containing protein 6	-	IPR024989	PF12832
LSAT2_032172	1131	941.7	0.040965	1	951.276	0	0	N/A	Cyclic GMP-AMP synthase	-	IPR024810	PF03281
LSAT2_032173	474	286.487	7.80987	58	295.421	2.6778	20	-1.54425	hypothetical protein	-	-	-
LSAT2_032175	2982	2792.7	8.6649	627.288	2802.28	7.62762	540.395	-0.18395	Pyruvate carboxylase, mitochondrial	GO:0005524,GO:0003824	IPR005482,IPR005479,IPR000891,IPR000089,IPR003379	PF02785,PF02786,PF00682,PF00364,PF02436
LSAT2_032176	591	403.139	5.15497	53.872	412.283	0	0	N/A	Pyruvate carboxylase, mitochondrial	-	IPR005481	PF00289
LSAT2_032178	2202	2012.7	3.67996	192	2022.28	7.13906	365	0.956043	Histone H4	GO:0006352,GO:0005634,GO:0051090	IPR004823,IPR011442	PF02969,PF07571
LSAT2_032179	330	143.12	3.504	13	151.715	1.82498	7	-0.941121	hypothetical protein	-	-	-
LSAT2_032180	1479	1289.7	5.23444	175	1299.28	16.9567	557	1.69575	Glycogen debranching enzyme	-	IPR032790	PF06202
LSAT2_032181	2343	2153.7	4.51374	252	2163.28	2.88891	158	-0.643799	G-protein coupled receptor-associated protein LMBRD2	-	IPR006876	PF04791
LSAT2_032184	2082	1892.7	0.040763	2	1902.28	0	0	N/A	hypothetical protein	GO:0004725,GO:0006470	IPR000242	PF00102
LSAT2_032185	2136	1946.7	0	0	1956.28	0.041721	2.063	N/A	Receptor-type tyrosine-protein phosphatase S	GO:0004725,GO:0006470	IPR000242	PF00102
LSAT2_032195	513	325.434	1.54099	13	334.396	0.236569	2	-2.70353	hypothetical protein	-	-	-
LSAT2_032198	2721	2531.7	0.380933	25	2541.28	0.140081	9	-1.44328	hypothetical protein	GO:0005515,GO:0007165	IPR000157	PF13676
LSAT2_032199	1533	1343.7	3.5025	122	1353.28	2.19211	75	-0.676063	hypothetical protein	-	IPR001849	PF00169
LSAT2_032202	2196	2006.7	1059.95	55137.2	2016.28	158.711	8090.4	-2.73951	Ubiquinone biosynthesis monooxygenase COQ6, mitochondrial	GO:0071949	IPR002938	PF01494
LSAT2_032203	2472	2282.7	0.963268	57	2292.28	6.48798	376	2.75176	hypothetical protein	-	IPR019579	PF0564
LSAT2_032204	855	666.249	2.60554	45	675.728	2.04873	35	-0.346852	hypothetical protein	-	-	PF00096
LSAT2_032205	879	690.207	3.07401	55	699.702	2.26118	40	-0.443042	hypothetical protein	-	-	-
LSAT2_032206	3264	3074.7	11.1161	886	3084.28	20.147	1570.99	0.857914	Exportin-1	GO:0006886,GO:0008536	IPR001494,IPR013598,IPR014877	PF03810,PF08389,PF08767
LSAT2_032207	498	310.452	40.2425	323.861	319.403	48.7917	394	0.277916	hypothetical protein	-	-	-
LSAT2_032208	894	705.183	7.16623	131	714.69	6.64128	120	-0.109753	hypothetical protein	-	-	-
LSAT2_032209	2331	2141.7	7.54704	419	2151.28	6.23292	339	-0.276001	hypothetical protein	GO:0006508,GO:0008236	IPR001375	PF00326
LSAT2_032210	2130	1940.7	0.695714	35	1950.28	4.80663	237	2.78846	hypothetical protein	-	-	PF13913
LSAT2_032211	4179	3989.7	0.067683	7	3999.28	1.98794	201	4.87634	DNA mismatch repair protein Mlh3	GO:0005524,GO:0006298	IPR014790	PF13589,PF08676
LSAT2_032212	6921	6731.7	0.040114	7	6741.28	4.99903	852	6.9614	hypothetical protein	-	-	-
LSAT2_032213	3102	2912.7	0.145686	11	2922.28	16.4589	1216	6.81986	hypothetical protein	-	-	-
LSAT2_032214	267	80.246	0	0	88.796	14.2543	32	N/A	hypothetical protein	-	-	-
LSAT2_032216	441	253.527	5.32554	35	262.446	4.06924	27	-0.388171	Transmembrane protein 18	-	IPR026721	PF14770
LSAT2_032217	2010	1820.7	7.11905	336	1830.28	54.7835	2535	2.94399	EF-hand domain-containing protein 1	-	IPR010554	PF06565
LSAT2_032218	948	759.07	8.20192	161.39	768.64	3.85946	75	-1.08756	Gamma-2-syntrophin	GO:0005515	IPR001478	PF00595
LSAT2_032220	480	292.478	14.1932	107.61	301.417	5.90518	45	-1.26515	Gamma-2-syntrophin	-	-	-
LSAT2_032221	2025	1835.7	7.92247	377	1845.28	6.28051	293	-0.335069	hypothetical protein	-	IPR006571	PF07534
LSAT2_032222	705	516.671	9.40753	126	525.928	9.68675	128.8	0.0421952	Oxidation resistance protein 1	-	IPR018392	PF01476
LSAT2_032223	669	480.738	2.4876	31	489.968	3.56816	44.2	0.520424	hypothetical protein	-	-	-
LSAT2_032224	1086	896.7	0.473803	11.013	906.276	0	0	N/A	hypothetical protein	GO:0005515	IPR003961	PF00041
LSAT2_032225	3873	3683.7	1.07863	103	3693.28	0.717549	67	-0.588056	Tyrosine-protein phosphatase 10D	GO:0005515,GO:0004725,GO:0006470	IPR003961,IPR000242	PF00041,PF00102
LSAT2_032226	402	214.737	0	0	223.508	3.18543	18	N/A	hypothetical protein	-	-	-
LSAT2_032227	258	71.262	0	0	79.81	0.991196	2	N/A	hypothetical protein	-	-	-
LSAT2_032228	333	146.114	0	0	154.712	1.02264	4	N/A	hypothetical protein	-	-	-
LSAT2_032229	249	62.281	1.23879	2	70.826	0	0	N/A	hypothetical protein	-	-	-
LSAT2_032230	1083	893.7	1.81292	42	903.276	0.219171	5.005	-3.04819	hypothetical protein	-	-	-
LSAT2_032231	2352	2162.7	1.05239	59	2172.28	0.036417	2	-4.85291	VWFA and cache domain-containing protein 1	-	IPR002035,IPR013608	PF00092,PF08399
LSAT2_032233	1635	1445.7	3.28207	123	1455.28	2.58206	95	-0.346083	Organic cation transporter protein	GO:0016021,GO:0022857,GO:0055085	IPR005828	PF00083
LSAT2_032234	468	280.49	2.20051	16	289.424	0.136664	1	-4.00913	hypothetical protein	-	-	-
LSAT2_032235	780	591.524	0.195645	3	600.842	0.065831	1	-1.5714	hypothetical protein	-	-	-
LSAT2_032236	447	259.519	0	0	268.442	9.1871	62.351	N/A	hypothetical protein	-	-	-
LSAT2_032237	5841	5651.7	4.48573	657.19	5661.28	1.98423	284	-1.17676	Kinesin-like protein KIF13A	GO:0003777,GO:0005524,GO:0007018,GO:0008017,GO:0005515	IPR001752,IPR000253,IPR022164,IPR032405,IPR022140,IPR000938	PF00225,PF00498,PF12473,PF16183,PF12423,PF01302
LSAT2_032240	696	507.682	1.58123	20.81	516.937	0.841673	11	-0.909717	Kinesin-like protein KIF13A	GO:0003777,GO:0005524,GO:0007018,GO:0008017	IPR001752	PF00225
LSAT2_032241	264	77.251	2.99618	6	85.801	1.84398	4	-0.7003	hypothetical protein	-	-	-
LSAT2_032242	2160	1970.7	1.2528	64	1980.28	1.21841	61	-0.0401554	Pyrroline-5-carboxylate reductase	-	IPR028939,IPR029036	PF03807,PF14748
LSAT2_032243	1851	1661.7	5.66446	244	1671.28	5.0647	214	-0.16146	hypothetical protein	-	-	-
LSAT2_032244	402	214.737	0	0	223.508	30.9695	175	N/A	hypothetical protein	-	-	-
LSAT2_032250	996	806.733	0.334726	7	816.292	287.922	5942	9.74848	hypothetical protein	-	-	-
LSAT2_032251	804	615.399	2.75814	44	624.789	0.569767	9	-2.27525	hypothetical protein	-	-	-
LSAT2_032252	1500	1310.7	0.706365	24	1320.28	0.329546	11	-1.09993	hypothetical protein	-	-	-
LSAT2_032253	564	376.271	0.102523	1	385.36	8.2113	80	6.32359	Leishmanolysin-like peptidase	-	-	-
LSAT2_032254	1386	1196.7	0	0	1206.28	12.1979	372	N/A	Leishmanolysin-like peptidase	GO:0004222,GO:0006508,GO:0007155,GO:0016020	IPR001577	PF01457
LSAT2_032255	8658	8468.7	0	0	8478.28	4.21922	904.381	N/A	hypothetical protein	-	-	-
LSAT2_032256	6663	6473.7	0.017877	3	6483.28	1.44359	236.619	6.33541	hypothetical protein	-	-	-
LSAT2_032259	3177	2987.7	11.1041	860	2997.28	4.03815	306	-1.45932	hypothetical protein	GO:0003676	IPR024771,IPR001374	PF12752,PF01424
LSAT2_032260	555	367.319	1.56711	14.922	376.368	1.79931	17.121	0.19934	hypothetical protein	-	-	-
LSAT2_032261	1602	1412.7	6.06211	222	1422.28	7.28628	262	0.265361	hypothetical protein	-	-	-
LSAT2_032262	855	666.249	4.16886	72	675.728	11.6485	199	1.48242	hypothetical protein	-	-	-
LSAT2_032263	315	128.163	6.62185	22	136.736	4.62833	16	-0.516745	hypothetical protein	-	-	-
LSAT2_032264	504	316.449	2.31648	19.003	325.401	2.18798	18	-0.0823392	Nucleoredoxin	-	IPR012336	PF13905
LSAT2_032265	1137	947.7	1.10225	27.079	957.276	1.15694	28	0.069859	hypothetical protein	-	IPR012336	PF13905
LSAT2_032267	981	791.858	9.15865	188	801.414	4.83679	98	-0.921084	hypothetical protein	-	-	-
LSAT2_032268	2514	2324.7	2.63846	159	2334.28	1.40642	83	-0.907674	hypothetical protein	-	-	PF13927,PF00656
LSAT2_032269	960	771.031	0.050324	1.006	780.605	0	0	N/A	hypothetical protein	-	IPR000477	PF00078
LSAT2_032270	1002	812.7	1.28161	27	822.276	2.78996	58	1.12229	Adenosine deaminase-like protein	GO:0019239	IPR001365	PF00962
LSAT2_032273	1641	1451.7	0.558038	21	1461.28	0.595496	22	0.0937285	Acetylcholine receptor subunit alpha-type acr-16	GO:0006811,GO:0016021,GO:0005230	IPR006029,IPR006202	PF02932,PF02931
LSAT2_032275	3819	3629.7	1.00966	95	3639.28	4.13007	380	2.0323	Centlein	-	-	-
LSAT2_032276	3279	3089.7	0.349593	28	3099.28	0.676401	53	0.952202	Zinc finger protein basonuclin-2	-	-	-
LSAT2_032279	3153	2963.7	0.546677	41.999	2973.28	3.07399	231.073	2.49135	DNA replication factor Cdt1	-	IPR014939,IPR032054	PF08839,PF16679
LSAT2_032280	663	474.762	4.87524	60	483.982	4.16801	51	-0.226114	hypothetical protein	-	IPR028108	PF14956
LSAT2_032282	309	122.177	0	0	130.742	4.84054	16	N/A	hypothetical protein	-	-	-
LSAT2_032283	1167	977.7	3.59051	91	987.276	4.20667	105	0.22849	General transcription factor IIH subunit 2	GO:0006281,GO:0008270	IPR004595,IPR007198	PF07975,PF04056
LSAT2_032285	7284	7094.7	0.025683	4.723	7104.28	3.2637	586.195	6.98955	hypothetical protein	GO:0016021	IPR003392	PF02460
LSAT2_032286	1377	1187.7	0.03248	1	1197.28	1.51968	46	5.54807	hypothetical protein	GO:0016021	IPR003392	PF02460
LSAT2_032288	855	666.249	4.3746	75.553	675.728	0.529581	9.047	-3.04623	hypothetical protein	GO:0004540,GO:0006397	IPR010513	PF06479
LSAT2_032289	1872	1682.7	6.41907	280	1692.28	7.33917	314	0.193251	Cytochrome b561 domain-containing protein 2	-	IPR006593	PF03188
LSAT2_032291	1599	1409.7	6.04765	221	1419.28	5.29511	190	-0.191713	Ataxin-10	-	IPR019156	PF09759
LSAT2_032292	312	125.17	6.47202	21	133.739	1.77452	6	-1.86679	hypothetical protein	-	-	-
LSAT2_032293	783	594.507	20.3748	314	603.834	13.1664	201	-0.629925	3-hydroxyacyl-CoA dehydrogenase type-2	-	IPR002347	PF00106
LSAT2_032294	1812	1622.7	5.58664	235	1632.28	8.77209	362	0.650941	hypothetical protein	GO:0019888,GO:0030289	IPR015267	PF09184
LSAT2_032296	1839	1649.7	0.724899	31	1659.28	0.572112	24	-0.341482	hypothetical protein	-	-	-
LSAT2_032298	1461	1271.7	0.424682	14	1281.28	0.092612	3	-2.19711	hypothetical protein	-	-	-
LSAT2_032299	1239	1049.7	2.1312	57.992	1059.28	0.970839	26	-1.13436	hypothetical protein	-	IPR004000	PF00022
LSAT2_032300	1152	962.7	0	0	972.276	0	0	N/A	hypothetical protein	GO:0005515,GO:0007165	IPR000488	PF00531
LSAT2_032301	834	645.288	0	0	654.76	2.62028	43.375	N/A	hypothetical protein	-	-	-
LSAT2_032302	252	65.273	14.7751	25	73.821	34.8271	64.999	1.23704	hypothetical protein	-	-	-
LSAT2_032303	1116	926.7	0.041628	1	936.276	9.08286	215	7.76945	hypothetical protein	-	-	-
LSAT2_032304	1707	1517.7	0.228759	9	1527.28	0.258983	10	0.179029	hypothetical protein	-	IPR002859	PF02010
LSAT2_032305	1155	965.7	0.11984	3	975.276	0.202783	5	0.758827	hypothetical protein	-	-	-
LSAT2_032306	5574	5384.7	0.057313	8	5394.28	0.703925	96	3.61849	hypothetical protein	GO:0005515	IPR013122,IPR001024	PF08016,PF01477
LSAT2_032307	246	59.291	0	0	67.831	4.66496	8	N/A	hypothetical protein	-	-	-
LSAT2_032308	669	480.738	0.239922	2.99	489.968	0	0	N/A	hypothetical protein	-	-	-
LSAT2_032309	744	555.628	9.85882	142	564.905	65.9574	942	2.74205	Sodium/calcium exchanger regulatory protein 1	-	IPR000566	PF00061
LSAT2_032310	2214	2024.7	0.342952	18	2034.28	36.6319	1884	6.73895	hypothetical protein	-	-	-
LSAT2_032311	207	25.103	0	0	30.661	1.29004	1	N/A	hypothetical protein	-	-	-
LSAT2_032312	3030	2840.7	12.154	895	2850.28	4.80151	346	-1.33987	Peripheral plasma membrane protein CASK	GO:0005515,GO:0004672,GO:0005524,GO:0006468	IPR001478,IPR000719,IPR008145,IPR014775,IPR011511	PF00595,PF00069,PF00625,PF02828,PF07653
LSAT2_032313	681	492.698	10576.2	135080	501.949	37.9809	481.989	-8.12133	hypothetical protein	-	-	-
LSAT2_032314	1275	1085.7	4947.6	139246	1095.28	20.5124	568.004	-7.91409	hypothetical protein	-	-	-
LSAT2_032315	930	741.113	758.41	14570.3	750.664	34.0179	645.602	-4.47861	hypothetical protein	-	-	-
LSAT2_032316	1359	1169.7	0.428613	12.996	1179.28	0.570193	17	0.411775	hypothetical protein	-	-	-
LSAT2_032317	1080	890.7	1.74209	40.224	900.276	1.02897	23.42	-0.759612	hypothetical protein	-	IPR013032,IPR000742	PF12661,PF00008
LSAT2_032318	1086	896.7	2.95797	68.758	906.276	0.393718	9.021	-2.90937	hypothetical protein	-	IPR000742	PF00008
LSAT2_032319	486	298.469	15.3818	119.011	307.411	1.80134	14	-3.09408	hypothetical protein	-	-	-
LSAT2_032320	291	104.207	0.370188	1	112.76	68.0513	194	7.52222	hypothetical protein	-	-	-
LSAT2_032321	588	400.17	0	0	409.297	2.80252	29	N/A	hypothetical protein	-	-	-
LSAT2_032323	1371	1181.7	2.02398	62	1191.28	1.32812	40	-0.607811	hypothetical protein	-	-	-
LSAT2_032325	993	803.755	2.15905	44.985	813.305	1.75015	35.987	-0.302922	hypothetical protein	-	IPR000477,IPR001926	PF00078,PF00291
LSAT2_032326	231	44.646	24.1692	27.972	52.866	14.9638	20	-0.691693	Cysteine synthase 1	-	IPR001926	PF00291
LSAT2_032327	648	459.83	2.01575	24.028	469.03	1.77095	21	-0.186791	Cysteine synthase 1	-	IPR001926	PF00291
LSAT2_032328	1425	1235.7	3.21548	103	1245.28	5.5903	176	0.797895	hypothetical protein	-	-	PF00096,PF13894
LSAT2_032330	693	504.685	2.21666	29	513.938	521.335	6773.91	7.87768	hypothetical protein	-	-	-
LSAT2_032331	558	370.306	105.949	1017.04	379.366	48.3798	464.018	-1.13089	Nucleobindin-2	GO:0005509	IPR002048	PF13499
LSAT2_032334	1023	833.7	10.5859	228.78	843.276	0.163936	3.495	-6.01287	hypothetical protein	-	IPR024810	PF03281
LSAT2_032335	453	265.508	0.145765	1.003	274.438	0.973279	6.753	2.73921	Fibrocystin-L	-	IPR019316	PF10162
LSAT2_032336	4950	4760.7	0.349642	43.149	4770.28	0.674576	81.355	0.948102	Fibrocystin-L	-	IPR019316	PF10162
LSAT2_032338	1830	1640.7	0.931165	39.604	1650.28	2.19115	91.42	1.23458	hypothetical protein	-	-	-
LSAT2_032339	723	534.65	3.75193	52	543.92	1.89072	26	-0.988697	hypothetical protein	-	-	-
LSAT2_032340	363	176.022	1.31494	6	184.635	1.49959	7	0.189573	hypothetical protein	-	-	-
LSAT2_032341	1659	1469.7	11.9427	455	1479.28	8.63658	323	-0.467602	OTU domain-containing protein 5	-	IPR003323	PF02338
LSAT2_032342	1098	908.7	2.41978	57	918.276	1.33529	31	-0.857718	Mitochondrial potassium channel	-	-	-
LSAT2_032343	1878	1688.7	2.69557	118	1698.28	1.2344	53	-1.12678	Potassium voltage-gated channel protein Shal	GO:0005216,GO:0006811,GO:0016020,GO:0055085,GO:0051260	IPR005821,IPR021645,IPR024587,IPR003131	PF00520,PF11601,PF11879,PF02214
LSAT2_032344	2157	1967.7	2.8819	147	1977.28	1.4403	72	-1.00065	GRIP1-associated protein 1	-	-	-
LSAT2_032347	1347	1157.7	1.73272	52	1167.28	2.67696	79	0.627557	Dol-P-Man:Man(7)GlcNAc(2)-PP-Dol alpha-1,6-mannosyltransferase	GO:0016757	IPR005599	PF03901
LSAT2_032348	954	765.053	7.56346	150	774.623	8.93586	175	0.24056	hypothetical protein	-	-	-
LSAT2_032349	1770	1580.7	4.92973	202	1590.28	1.11925	45	-2.13897	Molybdate-anion transporter	GO:0015098,GO:0015689,GO:0016021	IPR008509	PF05631
LSAT2_032350	2010	1820.7	6.44104	304	1830.28	5.48915	254	-0.230711	CXXC-type zinc finger protein 1	GO:0003677,GO:0008270	IPR022056,IPR019787,IPR002857	PF12269,PF00628,PF02008
