## Supplementary Table for "De novo Genome Assembly and Annotation of the Seep Tubeworm *Lamellibrachia satsuma* using Oxford Nanopore Sequencing" (part 3 of 3)

### Sheet: Supp Table 4 (continued)
Supplementary Table 4: Annotation of Lamellibrachia satsuma genome.
LSAT2_032351	4509	4319.7	3.9472	442	4329.28	5.36304	587	0.44222	Dynamin-1-like protein	GO:0003924,GO:0005525	IPR019355,IPR003130,IPR022812,IPR000375	PF10221,PF02212,PF00350,PF01031
LSAT2_032352	342	155.093	16.6668	67.007	163.693	27.5462	114	0.72488	transmembrane protein 243	-	IPR022564	PF10856
LSAT2_032353	1572	1382.7	1.19979	43.004	1392.28	1.32192	46.531	0.139847	hypothetical protein	-	-	-
LSAT2_032354	3429	3239.7	1.30976	109.996	3249.28	1.17433	96.469	-0.157464	Cyclin-D-binding Myb-like transcription factor 1	-	IPR001005	PF00249
LSAT2_032355	606	418.011	0.393828	4.267	427.197	0.092589	1	-2.08865	hypothetical protein	-	-	-
LSAT2_032356	2025	1835.7	0.803626	38.241	1845.28	0.414835	19.353	-0.953987	Succinate--CoA ligase [GDP-forming] subunit beta, mitochondrial	GO:0003824,GO:0008152	IPR005811,IPR013650,IPR018289	PF00549,PF08442,PF10551
LSAT2_032357	1587	1397.7	0.745196	27	1407.28	1.85504	66	1.31576	hypothetical protein	GO:0005515	IPR022140,IPR000253	PF12423,PF00498
LSAT2_032358	1305	1115.7	0.518639	15	1125.28	1.79267	51	1.7893	Kinesin-related protein 1	GO:0003777,GO:0005524,GO:0007018,GO:0008017	IPR001752	PF00225
LSAT2_032359	1428	1238.7	0.12457	4	1248.28	24.3671	769	7.61183	hypothetical protein	-	-	-
LSAT2_032361	2496	2306.7	1.7727	106	2316.28	4.08128	239	1.20307	Histone deacetylase 6	-	IPR023801	PF00850
LSAT2_032362	246	59.291	0	0	67.831	1.16624	2	N/A	hypothetical protein	-	-	-
LSAT2_032363	612	423.975	1.27382	14	433.177	3.3785	37	1.40722	Histone deacetylase 6	-	-	-
LSAT2_032368	1425	1235.7	4.27689	137	1245.28	5.62207	177	0.394537	Probable ADP-dependent glucokinase	GO:0005975,GO:0016773	IPR007666	PF04587
LSAT2_032369	3219	3029.7	0.954954	75	3039.28	0.559612	43	-0.771004	Putative ATP-dependent RNA helicase DHX57	GO:0003676,GO:0005524,GO:0005515	IPR011545,IPR001650,IPR006575	PF00270,PF00271,PF05773
LSAT2_032370	1125	935.7	2.06136	50	945.276	1.50637	36	-0.45252	Putative ATP-dependent RNA helicase DHX57	GO:0004386	IPR007502,IPR011709	PF04408,PF07717
LSAT2_032372	402	214.737	0.226779	1.262	223.508	5.13209	29	4.50019	Legumain	-	-	-
LSAT2_032373	393	205.823	0.187425	1	214.532	10.1405	55	5.75767	Legumain	GO:0006508,GO:0008233	IPR001096	PF01650
LSAT2_032375	3342	3152.7	0.171304	14	3162.28	1.06318	85	2.63376	Thyrotropin receptor	GO:0005515,GO:0004930,GO:0007186,GO:0016021	IPR001611,IPR000276	PF13855,PF00001
LSAT2_032378	630	441.91	2.53154	29	451.113	22.4462	256	3.14838	Thioredoxin domain-containing protein plp1	GO:0045454	IPR013766	PF00085
LSAT2_032379	657	468.793	35.055	426	478.002	28.2171	341	-0.313047	Mediator of RNA polymerase II transcription subunit 18	GO:0001104,GO:0006357,GO:0016592	IPR019095	PF09637
LSAT2_032381	690	501.688	65.8205	856	510.94	77.5686	1002	0.236935	Protein transport protein Sec61 subunit beta	-	IPR016482	PF03911
LSAT2_032382	855	666.249	0.69481	12	675.728	8.95587	153	3.68814	Lysozyme	GO:0003796	IPR008597	PF05497,PF15874
LSAT2_032384	1152	962.7	0.040071	1	972.276	0.24409	6	2.60678	hypothetical protein	GO:0004656,GO:0005783,GO:0016702,GO:0055114	IPR013547	PF08336
LSAT2_032385	300	113.195	0	0	121.751	0.64975	2	N/A	hypothetical protein	-	-	-
LSAT2_032386	228	41.845	11.9844	13	49.888	0	0	N/A	hypothetical protein	-	-	-
LSAT2_032389	2496	2306.7	16.2219	970	2316.28	1.84426	108	-3.13683	Dipeptidyl aminopeptidase-like protein 6	GO:0006508,GO:0008236	IPR001375,IPR002469	PF00326,PF00930
LSAT2_032390	1101	911.7	0.846251	20	921.276	0.515205	12	-0.715939	hypothetical protein	-	-	-
LSAT2_032392	261	74.257	376.974	725.65	82.806	112.546	235.616	-1.74395	hypothetical protein	-	-	-
LSAT2_032394	3726	3536.7	37.0346	3395.35	3546.28	13.3663	1198.38	-1.47027	hypothetical protein	GO:0005198,GO:0007155,GO:0031012	IPR010515,IPR008160	PF06482,PF01391
LSAT2_032395	222	36.448	474.594	448.416	44.003	107.868	120.002	-2.13743	Collagen alpha-1(XVIII) chain	GO:0005198,GO:0007155,GO:0031012	IPR010515	PF06482
LSAT2_032396	339	152.098	196.709	775.584	160.699	52.9189	214.998	-1.89421	Collagen alpha-1(XV) chain	GO:0005198,GO:0007155,GO:0031012	IPR010515	PF06482
LSAT2_032397	1785	1595.7	3.07025	127	1605.28	1.15807	47	-1.40663	Caspase-8	GO:0005515,GO:0042981	IPR001875	PF00656,PF01335
LSAT2_032398	2139	1949.7	0.593573	30	1959.28	2.90707	144	2.29207	Solute carrier organic anion transporter family member 5A1	GO:0005215,GO:0006810,GO:0016020,GO:0005515	IPR004156,IPR002350	PF03137,PF07648
LSAT2_032399	5505	5315.7	3.46162	477	5325.28	1.90888	257	-0.858717	DnaJ-like subfamily C member 13	-	IPR025640,IPR001623	PF14237,PF00226
LSAT2_032400	1125	935.7	1.85523	45	945.276	0.878717	21	-1.07812	hypothetical protein	-	-	-
LSAT2_032401	1284	1094.7	6.30781	179	1104.28	6.62647	185	0.0711008	Zinc finger CCCH domain-containing protein 15	GO:0046872	IPR032378,IPR000571	PF16543,PF00642
LSAT2_032404	501	313.451	2.21526	18	322.402	1.5949	13	-0.474005	hypothetical protein	-	-	-
LSAT2_032405	981	791.858	0.097432	2	801.414	0	0	N/A	hypothetical protein	-	-	-
LSAT2_032407	1779	1589.7	0	0	1599.28	0.074197	3	N/A	hypothetical protein	-	-	-
LSAT2_032409	1848	1658.7	0.441882	19	1668.28	0.37935	16	-0.220132	Voltage-gated hydrogen channel 1	-	-	-
LSAT2_032410	1383	1193.7	0.517066	16	1203.28	2.59687	79	2.32835	Bardet-Biedl syndrome 2 protein	-	IPR029429,IPR029430,IPR029333	PF14783,PF14781,PF14782
LSAT2_032412	1362	1172.7	0.953964	29	1182.28	4.24887	127	2.15507	Bardet-Biedl syndrome 2-like protein	-	IPR029333	PF14782
LSAT2_032413	2298	2108.7	3.8966	213	2118.28	3.58515	192	-0.120184	Alpha-catulin	GO:0007155,GO:0051015	IPR006077	PF01044
LSAT2_032414	2319	2129.7	2.73514	151	2139.28	2.12628	115	-0.363286	hypothetical protein	GO:0005515	IPR001478	PF00595
LSAT2_032415	1875	1685.7	0.402156	17.573	1695.28	0.277311	11.886	-0.53625	N-acetylglutamate synthase, mitochondrial	-	IPR006855	PF04768
LSAT2_032416	210	27.073	27.0877	19.01	33.019	14.2734	11.915	-0.924304	hypothetical protein	-	-	-
LSAT2_032417	2271	2081.7	1.29051	69.64	2091.28	0.056741	3	-4.5074	hypothetical protein	GO:0005515,GO:0007165	IPR000157,IPR001611	PF01582,PF13855
LSAT2_032418	285	98.215	0.785553	2	106.767	0.370468	1	-1.08436	hypothetical protein	-	-	-
LSAT2_032419	978	788.878	8.37015	171.168	798.436	0.098569	1.99	-6.40797	Serum paraoxonase/arylesterase 1	GO:0004064	IPR002640	PF01731
LSAT2_032420	1173	983.7	12.2353	312	993.276	16.6852	419	0.447528	Probable proline iminopeptidase	-	IPR000073	PF00561
LSAT2_032421	1224	1034.7	41.9029	1123.93	1044.28	18.8869	498.642	-1.14966	5'-AMP-activated protein kinase subunit gamma-2	-	IPR000644	PF00571
LSAT2_032423	987	797.806	15.5249	321.074	807.375	10.0601	205.348	-0.625934	hypothetical protein	-	-	-
LSAT2_032433	1404	1214.7	1.42911	45	1224.28	1.2277	38	-0.219154	Beta-1,3-galactosyl-O-glycosyl-glycoprotein beta-1,6-N-acetylglucosaminyltransferase 4	GO:0008375,GO:0016020	IPR003406	PF02485
LSAT2_032435	3228	3038.7	0.571276	45	3048.28	0.168685	13	-1.75986	Low-density lipoprotein receptor-related protein 2	-	IPR000033,IPR032485	PF00058,PF16472
LSAT2_032436	420	232.608	9.06833	54.68	241.469	8.02643	49	-0.176078	hypothetical protein	-	-	-
LSAT2_032437	3057	2867.7	5.0219	373.32	2877.28	3.50548	255	-0.518623	Low-density lipoprotein receptor-related protein 1	-	IPR000033	PF00058
LSAT2_032438	642	453.849	9.77479	115	463.043	9.48179	111	-0.0439066	hypothetical protein	-	-	-
LSAT2_032439	405	217.704	0.531589	3	226.502	0	0	N/A	hypothetical protein	-	-	-
LSAT2_032427	363	176.022	0	0	184.635	0	0	N/A	Myohemerythrin	-	IPR012312	PF01814
LSAT2_032441	465	277.493	155.638	1119.56	286.427	0.266872	1.933	-9.18783	hypothetical protein	-	-	-
LSAT2_032442	405	217.704	0.177245	1	226.502	0.873359	5.001	2.30083	hypothetical protein	-	-	-
LSAT2_032443	408	220.677	70.2312	401.76	229.495	19.3032	111.999	-1.86327	Alanine--tRNA ligase, cytoplasmic	GO:0005524,GO:0016876,GO:0043039	IPR012947	PF07973
LSAT2_032445	633	444.895	1.56076	18	454.098	10.6267	122	2.76737	hypothetical protein	-	-	-
LSAT2_032446	624	435.928	0.265477	3	445.132	9.68558	109	5.18918	hypothetical protein	-	-	-
LSAT2_032454	705	516.671	0	0	525.928	0.081114	1.079	N/A	hypothetical protein	GO:0042981	IPR001315	PF00619
LSAT2_032455	1722	1532.7	2.96993	118	1542.28	2.35947	92	-0.331966	N-acetylglucosamine-1-phosphodiester alpha-N-acetylglucosaminidase	-	IPR018711	PF09992
LSAT2_032456	1518	1328.7	1.71296	59	1338.28	10.4036	352	2.60253	P3 protein	GO:0016020	IPR002657	PF01758
LSAT2_032457	918	729.158	1.9575	37	738.678	0.481921	9	-2.02214	hypothetical protein	GO:0005515	IPR002172,IPR000859	PF00057,PF00431
LSAT2_032458	1317	1127.7	6.26006	183	1137.28	1.59985	46	-1.96824	hypothetical protein	-	-	-
LSAT2_032461	714	525.661	0.146773	2	534.923	19.2964	260.963	7.0386	hypothetical protein	-	-	-
LSAT2_032462	369	181.977	0	0	190.613	8.51557	41.037	N/A	hypothetical protein	-	-	-
LSAT2_032463	2139	1949.7	2.53258	128	1959.28	3.95684	196	0.643742	Probable palmitoyltransferase ZDHHC1	-	IPR001594	PF01529
LSAT2_032464	1059	869.7	0.668581	15.073	879.276	0.140042	3.113	-2.25524	hypothetical protein	-	-	-
LSAT2_032465	1059	869.7	0	0	879.276	0	0	N/A	hypothetical protein	-	-	-
LSAT2_032466	1059	869.7	0.112374	2.533	879.276	0	0	N/A	hypothetical protein	-	-	-
LSAT2_032469	2760	2570.7	10.5043	700	2580.28	14.3942	939	0.454507	Ubiquitin-protein ligase E3A	GO:0004842	IPR032353,IPR000569	PF16558,PF00632
LSAT2_032470	1668	1478.7	1.59137	61	1488.28	2.49275	93.794	0.647469	NF-X1-type zinc finger protein NFXL1	GO:0003700,GO:0005634,GO:0006355,GO:0008270	IPR000967	PF01422
LSAT2_032471	999	809.7	0.836415	17.556	819.276	8.94694	185.318	3.4191	hypothetical protein	GO:0003676	IPR004875	PF03184
LSAT2_032474	639	450.864	0.85561	10	460.055	4.98663	58	2.54304	hypothetical protein	-	-	-
LSAT2_032475	1584	1394.7	5.42121	196	1404.28	10.309	366	0.927219	ATP-dependent RNA helicase DDX19A	GO:0003676,GO:0005524	IPR001650,IPR011545	PF00271,PF00270
LSAT2_032476	267	80.246	0.480727	1	88.796	1.33634	3	1.475	hypothetical protein	-	-	-
LSAT2_032477	300	113.195	0.381411	1.119	121.751	1.43356	4.413	1.91018	Probable aminopeptidase NPEPL1	GO:0004177,GO:0005622,GO:0006508	IPR000819	PF00883
LSAT2_032480	852	663.252	0.058162	1	672.734	0.823138	14	3.82299	hypothetical protein	-	IPR013162	PF08205
LSAT2_032481	1074	884.7	0	0	894.276	0	0	N/A	hypothetical protein	-	IPR002859	PF02010
LSAT2_032484	870	681.213	1.7555	31	690.715	0.062783	1.096	-4.80536	hypothetical protein	GO:0005509	IPR002048	PF13202
LSAT2_032486	1035	845.7	2.87372	63	855.276	0.647456	14	-2.15007	hypothetical protein	-	-	-
LSAT2_032487	387	199.877	3.86	20	208.555	3.22416	17	-0.259676	hypothetical protein	-	-	-
LSAT2_032488	2145	1955.7	1.48221	75.143	1965.28	0.921576	45.79	-0.685572	hypothetical protein	-	-	-
LSAT2_032489	918	729.158	1.74588	33	738.678	4.44438	83	1.34803	Pyridoxal kinase	-	IPR013749	PF08543
LSAT2_032490	909	720.166	20.6764	386	729.68	16.3163	301	-0.34167	Pyridoxal kinase	-	IPR013749	PF08543
LSAT2_032492	945	756.083	2.19392	43	765.649	3.73163	72.234	0.766299	hypothetical protein	-	-	-
LSAT2_032494	3153	2963.7	7.09387	545	2973.28	4.36342	328	-0.701114	hypothetical protein	GO:0016021	IPR008795	PF05478
LSAT2_032495	336	149.107	0	0	157.706	0.993742	3.962	N/A	hypothetical protein	-	-	-
LSAT2_032496	1806	1616.7	0	0	1626.28	0.218743	8.994	N/A	hypothetical protein	-	-	-
LSAT2_032497	1542	1352.7	0	0	1362.28	5.96747	205.526	N/A	hypothetical protein	GO:0016021	IPR008795	PF05478
LSAT2_032501	408	220.677	0.174809	1	229.495	0.172352	1	-0.0204214	hypothetical protein	-	-	-
LSAT2_032506	600	412.07	7848.03	83832.1	421.229	4.39802	46.837	-10.8013	hypothetical protein	-	-	-
LSAT2_032508	1494	1304.7	4.43508	150	1314.28	3.31051	110	-0.421909	hypothetical protein	-	-	-
LSAT2_032509	747	558.622	2.07169	30	567.902	2.36807	34	0.192905	hypothetical protein	-	-	-
LSAT2_032510	942	753.093	1.89528	37	762.654	2.38572	46	0.33201	hypothetical protein	-	-	-
LSAT2_032512	5010	4820.7	8.29031	1036	4830.28	0.917137	112	-3.17622	hypothetical protein	GO:0005515	IPR001611	PF13855
LSAT2_032513	2943	2753.7	5.54935	396.13	2763.28	3.75679	262.454	-0.562817	Dipeptidyl peptidase 9	GO:0006508,GO:0008236	IPR002469,IPR000477,IPR001375	PF00930,PF00078,PF00326
LSAT2_032514	1635	1445.7	2.21473	83	1455.28	3.94104	145	0.831445	Methyltransferase-like protein 25	-	IPR025714	PF13679
LSAT2_032515	756	567.611	9.71866	143	576.894	38.8069	566	1.99748	hypothetical protein	-	IPR025715	PF13865
LSAT2_032516	1488	1298.7	2.52482	85	1308.28	16.3563	541	2.6956	Meiosis-specific nuclear structural protein 1	-	-	PF13868
LSAT2_032517	1290	1100.7	4.10051	117	1110.28	5.52191	155	0.429363	Vacuolar protein sorting-associated protein 72-like	-	IPR013272	PF05764,PF08265
LSAT2_032518	4698	4508.7	1.88231	220	4518.28	2.14478	245	0.188318	Centromere protein C	-	IPR025974	PF11699
LSAT2_032519	1290	1100.7	4.52107	129	1110.28	5.02315	141	0.151927	Trafficking protein particle complex subunit 13	-	IPR010378	PF06159
LSAT2_032520	1644	1454.7	2.86399	108	1464.28	8.91414	330	1.63807	E3 ubiquitin-protein ligase TRIM23	GO:0005525,GO:0005622,GO:0008270	IPR006689,IPR000315	PF00025,PF00643
LSAT2_032521	384	196.904	22.726	116	205.565	14.6236	76	-0.636052	Multiple PDZ domain protein	GO:0005515	IPR001478	PF00595
LSAT2_032522	1893	1703.7	20.9676	926.02	1713.28	9.18849	398	-1.19026	Multiple PDZ domain protein	GO:0005515	IPR001478	PF00595
LSAT2_032523	2010	1820.7	6.97032	328.98	1830.28	2.72297	126	-1.35604	hypothetical protein	GO:0005515	IPR001478	PF00595
LSAT2_032524	1980	1790.7	7.3051	339.1	1800.28	3.2517	148	-1.16771	Patj-like protein	GO:0005515	IPR001478	PF00595
LSAT2_032525	537	349.366	2.5345	22.954	358.38	50.486	457.431	4.31611	hypothetical protein	-	-	-
LSAT2_032526	663	474.762	6.98916	86.016	483.982	4.90418	60.008	-0.511108	hypothetical protein	-	IPR001304	PF00059
LSAT2_032530	2349	2159.7	1.83709	102.849	2169.28	1.32889	72.881	-0.467195	RING-type E3 ubiquitin-protein ligase PPIL2	GO:0000413,GO:0003755,GO:0006457	IPR027799,IPR002130	PF04641,PF00160
LSAT2_032531	456	268.504	8.76396	61	277.437	10.8352	76	0.306073	Phosphatidylinositol transfer protein alpha	GO:0005622,GO:0006810	IPR001666	PF02121
LSAT2_032532	207	25.103	6.14775	4.001	30.661	34.8656	27.027	2.50367	hypothetical protein	GO:0005622,GO:0006810	IPR001666	PF02121
LSAT2_032533	780	591.524	3.78244	57.999	600.842	6.05466	91.973	0.678727	hypothetical protein	GO:0005622,GO:0006810	IPR001666	PF02121
LSAT2_032534	759	570.6	8.69858	128.665	579.891	6.10246	89.467	-0.51139	Dehydrogenase/reductase SDR family member 11	-	IPR002347	PF00106
LSAT2_032535	4815	4625.7	6.04619	725	4635.28	3.60102	422	-0.747621	Homeobox protein cut-like 1	GO:0003677	IPR001356,IPR003350	PF00046,PF02376
LSAT2_032536	1191	1001.7	12.8626	334	1011.28	8.29191	212	-0.63341	Protein CASP	GO:0006891,GO:0030173	IPR012955	PF08172
LSAT2_032537	414	226.634	3.06386	18	235.479	4.1993	25	0.4548	hypothetical protein	GO:0003747,GO:0006415	IPR000352	PF00472
LSAT2_032538	2949	2759.7	1.07634	77	2769.28	0.157114	11	-2.77625	hypothetical protein	-	-	-
LSAT2_032540	399	211.768	6.01138	33	220.513	10.5829	59	0.81597	intraflagellar transport 20	-	IPR028172	PF14931
LSAT2_032541	639	450.864	12.0641	141	460.055	18.055	210	0.58168	Vacuolar protein sorting-associated protein 37B	-	IPR009851	PF07200
LSAT2_032543	5580	5390.7	1.15938	162.014	5400.28	2.70271	369	1.22105	Cilia- and flagella-associated protein 65	-	-	-
LSAT2_032544	1062	872.7	0.972476	22	882.276	4.07967	91	2.06872	COMM domain-containing protein 9	-	IPR017920	PF07258
LSAT2_032545	1365	1175.7	0.22968	7	1185.28	3.954	118.486	4.10562	Protein Spindly-A	-	-	-
LSAT2_032546	2748	2558.7	0.769424	51.035	2568.28	1.90894	123.95	1.31092	hypothetical protein	GO:0004672,GO:0005524,GO:0006468	IPR000719	PF00069
LSAT2_032548	363	176.022	1.09578	5	184.635	5.78449	27.002	2.40023	hypothetical protein	-	-	-
LSAT2_032549	369	181.977	0.423968	2	190.613	2.69761	13	2.66966	hypothetical protein	-	-	-
LSAT2_032550	204	23.27	3.31555	2	28.493	1.38817	1	-1.25606	hypothetical protein	-	-	-
LSAT2_032551	2106	1916.7	19.2811	958	1926.28	4.14783	202	-2.21676	Voltage-dependent L-type calcium channel subunit beta-2	GO:0005245,GO:0005891,GO:0070588	IPR000584,IPR008145	PF12052,PF00625
LSAT2_032552	843	654.268	5.54234	94	663.748	8.87915	149	0.679927	Oxidoreductase HTATIP2	-	IPR016040	PF13460
LSAT2_032559	2814	2624.7	1.0307	70.128	2634.28	0.12012	8	-3.10108	Gamma-aminobutyric acid type B receptor subunit 2	GO:0004930,GO:0007186,GO:0016021	IPR017978,IPR001828	PF00003,PF01094
LSAT2_032560	1290	1100.7	0.941785	26.872	1110.28	0.142501	4	-2.72443	hypothetical protein	-	-	-
LSAT2_032561	309	122.177	0	0	130.742	1.51267	5	N/A	hypothetical protein	-	-	-
LSAT2_032563	339	152.098	705.228	2780.57	160.699	154.83	629.042	-2.1874	hypothetical protein	-	-	-
LSAT2_032573	1104	914.7	1.24531	29.528	924.276	0.8989	21.005	-0.47027	hypothetical protein	-	-	-
LSAT2_032574	5145	4955.7	0.482623	62	4965.28	0.716948	90	0.570972	Mucin-like protein	GO:0005509	IPR001846,IPR000742,IPR001881	PF00094,PF00008,PF07645
LSAT2_032575	1653	1463.7	3.20809	121.724	1473.28	0.67253	25.05	-2.25404	hypothetical protein	-	-	-
LSAT2_032576	303	116.189	184.691	556.276	124.748	25.3498	79.95	-2.86507	hypothetical protein	-	-	-
LSAT2_032577	744	555.628	0.069428	1	564.905	0.49013	7	2.81957	hypothetical protein	-	-	-
LSAT2_032578	240	53.336	0	0	61.842	2.55838	4	N/A	hypothetical protein	-	-	-
LSAT2_032579	1974	1784.7	0	0	1794.28	10.8018	490	N/A	hypothetical protein	-	IPR000742	PF00008
LSAT2_032580	2202	2012.7	0	0	2022.28	46.9809	2402	N/A	hypothetical protein	-	-	-
LSAT2_032569	345	158.085	1.95218	8	166.688	0.237293	1	-3.04035	hypothetical protein	-	-	-
LSAT2_032572	993	803.755	0	0	813.305	0	0	N/A	Adenosine receptor A3	GO:0004930,GO:0007186,GO:0016021	IPR000276	PF00001
LSAT2_032581	351	164.068	0	0	172.675	0.687197	3	N/A	hypothetical protein	-	-	-
LSAT2_032582	1152	962.7	0.360639	9	972.276	11.0654	272	4.93936	hypothetical protein	-	-	-
LSAT2_032583	546	358.349	0.2153	2	367.372	11.0897	103	5.68673	hypothetical protein	-	-	-
LSAT2_032584	459	271.5	0.284172	2	280.434	11.0015	78	5.27479	hypothetical protein	-	-	-
LSAT2_032585	387	199.877	0.965	5	208.555	32.2416	170	5.06225	hypothetical protein	-	-	-
LSAT2_032586	204	23.27	0	0	28.493	8.32905	6	N/A	hypothetical protein	-	-	-
LSAT2_032587	441	253.527	0.456475	3	262.446	8.89204	59	4.28391	hypothetical protein	-	-	-
LSAT2_032588	441	253.527	0.152158	1	262.446	5.42565	36	5.15615	hypothetical protein	-	-	-
LSAT2_032589	582	394.202	0.195719	2	403.321	5.68808	58	4.86109	hypothetical protein	-	-	-
LSAT2_032593	2175	1985.7	2.71979	140	1995.28	2.4185	122	-0.169386	hypothetical protein	-	-	-
LSAT2_032594	3402	3212.7	16.09	1340	3222.28	12.0664	983	-0.415163	Splicing factor 3B subunit 2	GO:0005634	IPR007180,IPR006568	PF04037,PF04046
LSAT2_032595	696	507.682	6.07882	80	516.937	7.42203	97	0.288023	Nuclear nucleic acid-binding protein C1D	-	-	-
LSAT2_032596	483	295.473	0.130558	1	304.414	1.71306	13.184	3.71381	hypothetical protein	-	-	-
LSAT2_032600	567	379.251	0.406869	4	388.357	9.37012	92	4.52543	hypothetical protein	-	-	-
LSAT2_032601	1236	1046.7	0.552828	15	1056.28	1.75998	47	1.67066	cilia and flagella associated protein 410	-	-	PF14580
LSAT2_032602	2001	1811.7	0.042586	2	1821.28	0.760117	35	4.15777	hypothetical protein	-	-	-
LSAT2_032603	2661	2471.7	4.01105	257	2481.28	33.0455	2073	3.0424	hypothetical protein	-	-	-
LSAT2_032605	1323	1133.7	0.204162	6	1143.28	1.38388	40	2.76093	hypothetical protein	-	-	-
LSAT2_032606	4635	4445.7	0.390475	45	4455.28	1.52701	172	1.96741	hypothetical protein	-	-	PF03568
LSAT2_032607	384	196.904	21.7465	111	205.565	22.8974	119	0.0744035	hypothetical protein	GO:0015232,GO:0015886	IPR026218	PF16954
LSAT2_032608	1041	851.7	9.60219	212	861.276	11.0219	240	0.19894	Double-stranded RNA-specific editase 1	-	IPR014720	PF00035
LSAT2_032609	1368	1178.7	6.38193	195	1188.28	3.56168	107	-0.841436	Double-stranded RNA-specific editase 1	GO:0003723,GO:0004000,GO:0006396	IPR002466	PF02137
LSAT2_032610	531	343.379	0	0	352.382	2.69393	24	N/A	hypothetical protein	-	-	-
LSAT2_032615	798	609.429	2.02557	32	618.8	2.30113	36	0.184011	Checkpoint protein HUS1	GO:0000077,GO:0030896	IPR007150	PF04005
LSAT2_032617	453	265.508	222.443	1531	274.438	192.121	1333	-0.211421	Myosin-2 essential light chain	-	-	-
LSAT2_032618	738	549.637	0	0	558.912	27.9499	394.943	N/A	hypothetical protein	-	-	-
LSAT2_032619	594	406.116	0	0	415.269	3.1486	33.057	N/A	hypothetical protein	-	IPR000742,IPR003609	PF00008,PF08276
LSAT2_032620	1038	848.7	0	0	858.276	5.11545	111	N/A	hypothetical protein	-	-	-
LSAT2_032622	816	627.35	0.061491	1	636.772	38.2741	616.169	9.28178	hypothetical protein	-	-	-
LSAT2_032623	663	474.762	0.40627	5	483.982	20.7821	254.291	5.67676	Heterogeneous nuclear ribonucleoprotein 27C	GO:0003676	IPR000504	PF00076
LSAT2_032625	456	268.504	0.718358	5	277.437	65.8253	461.709	6.5178	hypothetical protein	-	-	-
LSAT2_032627	477	289.483	0.666297	5	298.419	52.6201	397	6.3033	hypothetical protein	-	-	-
LSAT2_032628	459	271.5	30.6592	215.779	280.434	8.32166	59	-1.88138	Maestro heat-like repeat-containing protein family member 1	GO:0005515	IPR000357	PF02985
LSAT2_032629	1971	1781.7	11.0558	510.625	1791.28	3.31221	150	-1.73893	Maestro heat-like repeat-containing protein family member 1	-	-	-
LSAT2_032630	1131	941.7	3.88149	94.752	951.276	0.914752	22	-2.08516	Maestro heat-like repeat-containing protein family member 1	-	-	-
LSAT2_032631	2013	1823.7	3.12819	147.885	1833.28	1.02937	47.71	-1.60357	Maestro heat-like repeat-containing protein family member 1	-	-	-
LSAT2_032633	453	265.508	0.145292	1	274.438	0	0	N/A	hypothetical protein	-	-	-
LSAT2_032637	885	696.197	6.47499	116.856	705.695	35.3379	630.477	2.44827	hypothetical protein	-	-	-
LSAT2_032638	588	400.17	0	0	409.297	0.966385	10	N/A	hypothetical protein	-	-	-
LSAT2_032640	2280	2090.7	19.7433	1070.02	2100.28	4.57634	243	-2.1091	hypothetical protein	-	IPR009071	PF00505
LSAT2_032641	2811	2621.7	20.9237	1422	2631.28	27.1481	1806	0.375717	Eukaryotic translation initiation factor 4 gamma 2	GO:0003723,GO:0005515	IPR003890,IPR003307,IPR003891	PF02854,PF02020,PF02847
LSAT2_032643	1359	1169.7	0.398781	12.092	1179.28	1.2522	37.334	1.6508	Transient receptor potential cation channel subfamily M member 3	GO:0005216,GO:0006811,GO:0016020,GO:0055085	IPR005821	PF00520
LSAT2_032649	5364	5174.7	2.04261	274	5184.28	2.09813	275	0.0386895	hypothetical protein	-	-	PF13909,PF00096
LSAT2_032650	1068	878.7	3.86322	87.997	888.276	6.94652	156.001	0.846485	NEDD8-activating enzyme E1 regulatory subunit	GO:0008641	IPR000594	PF00899
LSAT2_032651	2004	1814.7	4.16218	195.797	1824.28	6.5493	302.063	0.654	NEDD8-activating enzyme E1 regulatory subunit	-	-	-
LSAT2_032652	888	699.194	2.0592	37.323	708.694	5.02311	90	1.2865	Parafibromin	-	IPR032041	PF16050
LSAT2_032653	1545	1355.7	5.90234	207.428	1365.28	9.70954	335.144	0.718116	Parafibromin	-	IPR032041,IPR031336	PF16050,PF05179
LSAT2_032655	912	723.166	12.8558	241	732.679	20.1365	373	0.647389	Serine/threonine-protein phosphatase 6 catalytic subunit	GO:0016787	IPR004843	PF00149
LSAT2_032657	2319	2129.7	3.91252	216	2139.28	4.8627	263	0.31366	hypothetical protein	GO:0005515	IPR000210	PF00651,PF00096
LSAT2_032658	738	549.637	8.35202	119	558.912	16.4893	233	0.981329	Eukaryotic translation initiation factor 6	GO:0042256,GO:0043022	IPR002769	PF01912
LSAT2_032659	624	435.928	5.48653	62	445.132	18.1271	204	1.72419	hypothetical protein	-	IPR029239	PF14996
LSAT2_032660	834	645.288	56.7327	949	654.76	22.2308	368	-1.35162	Cytochrome b-c1 complex subunit Rieske, mitochondrial	GO:0008121,GO:0055114,GO:0016491,GO:0051537	IPR015248,IPR017941,IPR004192	PF09165,PF00355,PF02921
LSAT2_032661	765	576.581	0.200716	3	585.881	72.9126	1080	8.50487	Cytochrome b-c1 complex subunit Rieske, mitochondrial	GO:0016491,GO:0051537,GO:0055114,GO:0008121	IPR017941,IPR004192	PF00355,PF02921
LSAT2_032662	828	639.3	0.060342	1	648.761	78.9539	1295	10.3536	Cytochrome b-c1 complex subunit Rieske, mitochondrial	GO:0008121,GO:0055114,GO:0016491,GO:0051537	IPR004192,IPR017941	PF02921,PF00355
LSAT2_032663	576	388.231	1.3911	14	397.339	146.633	1473	6.71983	hypothetical protein	-	IPR006597	PF08238
LSAT2_032664	1716	1526.7	1.69294	67	1536.28	2.11122	82	0.318542	hypothetical protein	-	IPR018609	PF09736
LSAT2_032665	498	310.452	22.3666	180	319.403	51.6399	417	1.20714	Gamma-aminobutyric acid receptor-associated protein-like 2	-	IPR004241	PF02991
LSAT2_032666	951	762.059	8.65623	171	771.63	0.20504	4	-5.39976	Arrestin domain-containing protein 1	-	IPR011022,IPR011021	PF02752,PF00339
LSAT2_032668	1281	1091.7	2.1555	61	1101.28	7.00369	195	1.70009	Forkhead box protein F1	GO:0003700,GO:0006355,GO:0043565	IPR001766	PF00250
LSAT2_032669	255	68.267	3.39047	6	76.816	0.514915	1	-2.71908	hypothetical protein	-	-	-
LSAT2_032670	2916	2726.7	4.76775	337	2736.28	5.08828	352	0.0938695	Serine/threonine-protein kinase prp4	GO:0004672,GO:0005524,GO:0006468	IPR000719	PF00069
LSAT2_032671	1332	1142.7	12.6596	375	1152.28	9.6458	281	-0.39226	Protein disulfide-isomerase TMX3	GO:0045454	IPR013766	PF13848,PF00085
LSAT2_032672	1563	1373.7	4.43697	158	1383.28	1.83004	64	-1.2777	coiled-coil domain containing 102A	GO:0003774,GO:0016459	IPR002928	PF01576
LSAT2_032673	4119	3929.7	0.785329	80	3939.28	0.602453	60	-0.382448	hypothetical protein	-	-	PF00096
LSAT2_032674	1674	1484.7	0.571617	22	1494.28	0.794106	30	0.474283	hypothetical protein	-	-	-
LSAT2_032675	1614	1424.7	0.027077	1	1434.28	0.11031	4	2.02642	Carboxypeptidase B	GO:0004181,GO:0006508,GO:0008270	IPR000834	PF00246
LSAT2_032676	645	456.837	0.591095	7	466.037	6.02593	71	3.34972	hypothetical protein	GO:0004181,GO:0006508,GO:0008270	IPR027856,IPR000834	PF15140,PF00246
LSAT2_032677	1128	938.7	0.369859	9	948.276	9.67702	232	4.70951	Carboxypeptidase B	GO:0004181,GO:0006508,GO:0008270	IPR000834	PF00246
LSAT2_032678	1170	980.7	0.157342	4	990.276	0.439364	11	1.48151	hypothetical protein	-	-	-
LSAT2_032679	3780	3590.7	2.90072	270	3600.28	4.16382	379	0.521495	hypothetical protein	-	-	-
LSAT2_032680	378	190.938	3.83869	19	199.58	1.3873	7	-1.46833	Msx2-interacting protein	GO:0003676	IPR000504	PF00076
LSAT2_032681	12618	12428.7	2.50478	807	12438.3	0.515161	162	-2.28159	hypothetical protein	GO:0003676	IPR000504	PF00076
LSAT2_032682	1461	1271.7	13.0135	429	1281.28	0.95699	31	-3.76536	hypothetical protein	-	-	-
LSAT2_032683	846	657.261	22.8314	389	666.742	2.78823	47	-3.0336	Protein split ends	-	IPR012921	PF07744
LSAT2_032684	504	316.449	0.121904	1	325.401	1.70176	14	3.80321	hypothetical protein	-	-	-
LSAT2_032685	420	232.608	0	0	241.469	3.6037	22	N/A	hypothetical protein	GO:0005509	IPR001881	PF07645
LSAT2_032686	867	678.219	0	0	687.717	0.977749	17	N/A	hypothetical protein	GO:0005509	IPR008160,IPR001881	PF01391,PF07645
LSAT2_032687	816	627.35	0	0	636.772	0.621161	10	N/A	hypothetical protein	-	-	-
LSAT2_032688	723	534.65	2.52534	35	543.92	2.5452	35	0.0113025	hypothetical protein	-	-	-
LSAT2_032689	2304	2114.7	0.861718	47.238	2124.28	1.04271	56	0.275056	LisH domain-containing protein ARMC9	-	-	-
LSAT2_032690	1491	1301.7	1.83739	62	1311.28	11.1608	370	2.60271	hypothetical protein	-	-	-
LSAT2_032691	1620	1430.7	19.3866	719	1440.28	18.9492	690	-0.0329191	Alanine aminotransferase 2-like	GO:0009058,GO:0030170	IPR004839	PF00155
LSAT2_032692	2262	2072.7	13.419	721	2082.28	4.00804	211	-1.74331	Glutamate carboxypeptidase 2	-	IPR003137,IPR007484,IPR007365	PF02225,PF04389,PF04253
LSAT2_032693	2370	2180.7	0.353798	20	2190.28	5.00229	277	3.82159	Mdm2-binding protein	-	IPR029420,IPR029421,IPR029418	PF14919,PF14918,PF14920
LSAT2_032694	1647	1457.7	4.57838	173.005	1467.28	13.9639	518	1.60879	Beta-catenin-like protein 1	-	IPR013180	PF08216
LSAT2_032695	5241	5051.7	1.10726	145	5061.28	0.976874	125	-0.180756	Protein Jumonji	GO:0003677	IPR004198,IPR001606,IPR003349,IPR003347	PF02928,PF01388,PF02375,PF02373
LSAT2_032696	1221	1031.7	2.43042	65	1041.28	2.01325	53	-0.271676	GPI transamidase component PIG-T	GO:0016255,GO:0042765	IPR007245	PF04113
LSAT2_032697	753	564.614	21.2486	311	573.896	0.827059	12	-4.68323	Synaptogyrin	-	-	-
LSAT2_032699	696	507.682	7.82648	103	516.937	2.06593	27	-1.92158	Synaptogyrin	GO:0016020	IPR008253	PF01284
LSAT2_032700	3066	2876.7	0.01341	1	2886.28	14.4304	1053	10.0716	Transmembrane channel-like protein 7	GO:0016021	IPR012496	PF07810
LSAT2_032702	1329	1139.7	55.7031	1645.69	1149.28	0.103249	3	-9.07549	hypothetical protein	-	IPR007084	PF04089
LSAT2_032703	675	486.712	9.8276	123.993	495.958	0.717771	9	-3.77524	hypothetical protein	-	IPR007084	PF04089
LSAT2_032707	813	624.36	0	0	633.773	0.998561	16	N/A	Fucolectin-1	-	IPR000742,IPR000421	PF00008,PF00754
LSAT2_032708	675	486.712	0	0	495.958	0.398762	5	N/A	hypothetical protein	-	IPR000742	PF00008
LSAT2_032709	339	152.098	0	0	160.699	1.47682	6	N/A	hypothetical protein	-	IPR000742	PF00008
LSAT2_032710	309	122.177	0	0	130.742	3.70281	12.239	N/A	hypothetical protein	-	-	-
LSAT2_032711	1110	920.7	0	0	930.276	24.1079	567	N/A	hypothetical protein	-	-	-
LSAT2_032712	1419	1229.7	0.345076	11	1239.28	12.11	379.423	5.13314	hypothetical protein	-	-	-
LSAT2_032714	1236	1046.7	22.7012	615.957	1056.28	19.2989	515.374	-0.234248	Serine/threonine-protein phosphatase 2A 56 kDa regulatory subunit alpha	GO:0000159,GO:0007165,GO:0019888	IPR002554	PF01603
LSAT2_032715	1008	818.7	2.21459	47	828.276	4.37579	91.631	0.982502	hypothetical protein	-	-	-
LSAT2_032716	1719	1529.7	2.29486	91	1539.28	4.48064	174.369	0.9653	Dihydroxyacetone phosphate acyltransferase	GO:0008152,GO:0016746	IPR002123	PF01553
LSAT2_032717	2145	1955.7	4.02392	204	1965.28	2.53592	126	-0.666092	WD repeat-containing protein 26	GO:0005515	IPR001680	PF00400
LSAT2_032718	318	131.155	15.0005	51	139.732	26.0424	92	0.795848	cornichon-like protein 4	GO:0006810,GO:0016021	IPR003377	PF03311
LSAT2_032719	576	388.231	0.89428	9	397.339	3.78278	38	2.08065	hypothetical protein	-	-	-
LSAT2_032728	300	113.195	9.54226	28	121.751	1.2995	4	-2.87637	hypothetical protein	-	-	-
LSAT2_032730	333	146.114	52.2751	198	154.712	60.8472	238	0.219067	Signal recognition particle 14 kDa protein	GO:0005786,GO:0006614,GO:0008312,GO:0030942	IPR003210	PF02290
LSAT2_032731	1044	854.7	3.97182	88	864.276	5.44606	119	0.455412	SUMO-activating enzyme subunit 1	GO:0008641	IPR000594	PF00899
LSAT2_032733	267	80.246	6.24945	13	88.796	2.22723	5	-1.48848	hypothetical protein	-	-	-
LSAT2_032734	1719	1529.7	2.21921	88	1539.28	2.15849	84	-0.0400172	hypothetical protein	-	-	-
LSAT2_032735	903	714.172	1.02629	19	723.687	1.69433	31	0.723276	hypothetical protein	-	-	-
LSAT2_032736	4458	4268.7	1.77397	196.3	4278.28	1.76585	191	-0.00662289	hypothetical protein	GO:0004672,GO:0005524,GO:0006468	IPR000719	PF00069
LSAT2_032737	342	155.093	13.6802	55	163.693	24.6466	102	0.8493	lin-52-like protein	GO:0006351,GO:0007049,GO:0070176	IPR018737	PF10044
LSAT2_032738	1626	1436.7	28.9182	1077	1446.28	10.2558	375	-1.49554	Probable methylmalonate-semialdehyde dehydrogenase [acylating], mitochondrial	GO:0008152,GO:0016491,GO:0055114	IPR015590	PF00171
LSAT2_032740	2745	2555.7	0.256602	17	2565.28	2.35276	152.589	3.19675	WD repeat and HMG-box DNA-binding protein 1	-	IPR022100	PF12341
LSAT2_032741	894	705.183	0.218816	4	714.69	4.17353	75.411	4.25348	WD repeat and HMG-box DNA-binding protein 1	-	-	-
LSAT2_032742	453	265.508	0.145292	1	274.438	2.45015	17	4.07584	hypothetical protein	-	IPR009071	PF00505
LSAT2_032743	354	167.061	9.59553	41.555	175.668	5.94032	26.382	-0.691821	hypothetical protein	-	-	-
LSAT2_032744	2064	1874.7	4.49502	218.445	1884.28	5.30283	252.618	0.238434	WD repeat-containing protein 43	GO:0005515	IPR001680,IPR007148	PF00400,PF04003
LSAT2_032745	1398	1208.7	3.95753	124	1218.28	2.88957	89	-0.453747	Equilibrative nucleoside transporter 1	GO:0005337,GO:0006810,GO:0016021	IPR002259	PF01733
LSAT2_032746	993	803.755	6.38335	133	813.305	15.3195	315	1.26299	cell division cycle 123	GO:0007049	IPR009772	PF07065
LSAT2_032747	507	319.443	0.120761	1	328.4	0.240888	2	0.996208	E3 ubiquitin-protein ligase NRDP1	GO:0046872	IPR018957	PF00097
LSAT2_032749	4407	4217.7	2.44206	267	4227.28	1.7123	183	-0.512167	ATP-dependent RNA helicase TDRD9	GO:0004386	IPR002999,IPR007502,IPR001650	PF00567,PF04408,PF00271
LSAT2_032750	630	441.91	0.611465	7.005	451.113	29.1105	332.007	5.57313	hypothetical protein	-	-	-
LSAT2_032752	1188	998.7	1.73819	45	1008.28	0.549208	14	-1.66217	hypothetical protein	-	IPR027897	PF15112
LSAT2_032755	1578	1388.7	4.63905	167	1398.28	2.88533	102	-0.685093	Large neutral amino acids transporter small subunit 1	GO:0003333,GO:0015171,GO:0016020	IPR002293	PF13520
LSAT2_032756	1221	1031.7	3.21563	86	1041.28	3.2288	85	0.00589756	hypothetical protein	-	-	PF13920
LSAT2_032758	231	44.646	0	0	52.866	4.48914	6	N/A	hypothetical protein	-	-	-
LSAT2_032759	789	600.475	0.571938	8.903	609.819	0.933944	14.399	0.707477	hypothetical protein	-	IPR001841	PF14634
LSAT2_032761	3021	2831.7	2.38403	175	2841.28	1.6427	118	-0.537338	Solute carrier family 12 member 6	GO:0005215,GO:0006811,GO:0016020,GO:0006810,GO:0055085	IPR018491,IPR004841	PF03522,PF00324
LSAT2_032762	3159	2969.7	1.93551	149	2979.28	0.146039	11	-3.72829	Kinesin-like protein KIF28P	GO:0003777,GO:0005524,GO:0007018,GO:0008017,GO:0005515	IPR022140,IPR001752,IPR000253	PF12423,PF00225,PF00498
LSAT2_032763	909	720.166	1.34751	25.156	729.68	7.76614	143.268	2.5269	hypothetical protein	-	-	-
LSAT2_032764	1080	890.7	16.4145	379	900.276	24.7355	563	0.59161	Protein phosphatase 1B	GO:0003824,GO:0000287,GO:0004721,GO:0030145	IPR001932,IPR012911	PF00481,PF07830
LSAT2_032765	3528	3338.7	1.4674	127	3348.28	0.626099	53	-1.2288	Pecanex-like protein 1	GO:0016021	IPR007735	PF05041
LSAT2_032766	3099	2909.7	0.901533	68	2919.28	0.420025	31	-1.10191	hypothetical protein	-	-	-
LSAT2_032767	570	382.239	0.610813	6.052	391.352	0.345846	3.422	-0.820601	Mitogen-activated protein kinase kinase kinase 21	GO:0004672,GO:0006468	IPR001245	PF07714
LSAT2_032768	2400	2210.7	2.02327	115.948	2220.28	1.75615	98.578	-0.20427	hypothetical protein	-	-	-
LSAT2_032769	216	31.465	317.539	259	38.307	349.001	338	0.136298	hypothetical protein	-	IPR031568	PF15786
LSAT2_032770	2625	2435.7	1.0453	66	2445.28	5.32177	329	2.34799	Double zinc ribbon and ankyrin repeat-containing protein 1	-	IPR020683,IPR025874	PF13290,PF12796,PF12773
LSAT2_032771	492	304.461	74.1218	585	313.408	167.475	1327	1.17598	hypothetical protein	GO:0006950	IPR006016	PF00582
LSAT2_032773	249	62.281	3.09697	5	70.826	1.6754	3	-0.886354	hypothetical protein	-	-	-
LSAT2_032774	405	217.704	0.708786	4	226.502	0	0	N/A	hypothetical protein	GO:0005576,GO:0006030,GO:0008061	IPR002557	PF01607
LSAT2_032777	312	125.17	0	0	133.739	2.07027	7	N/A	hypothetical protein	-	-	-
LSAT2_032778	372	184.964	5.67164	27.194	193.6	1.76252	8.627	-1.68613	DCC-interacting protein 13-alpha	GO:0005515	IPR006020	PF00640
LSAT2_032779	237	50.391	0.78078	1.02	58.848	1.03755	1.544	0.410193	hypothetical protein	-	-	-
LSAT2_032782	2562	2372.7	1.41448	87	2382.28	3.75236	226	1.40753	hypothetical protein	GO:0008270	IPR000433,IPR001005	PF00569,PF00249,PF02389
LSAT2_032783	3711	3521.7	3.34094	305	3531.28	12.1531	1085	1.863	ER degradation-enhancing alpha-mannosidase-like protein 3	GO:0004571,GO:0005509,GO:0016020	IPR003137,IPR001382	PF02225,PF01532
LSAT2_032784	363	176.022	6.35553	29	184.635	2.99918	14	-1.08345	DNA-directed RNA polymerase I subunit RPA12	GO:0003676,GO:0006351,GO:0008270	IPR001222	PF01096
LSAT2_032785	585	397.185	16.7054	172	406.308	25.3108	260	0.59944	Probable RNA-binding protein 18	GO:0003676	IPR000504	PF00076
LSAT2_032786	2115	1925.7	0.520842	26	1935.28	1.55331	76	1.57643	hypothetical protein	-	IPR009704	PF06937
LSAT2_032787	1602	1412.7	7.37284	270	1422.28	12.598	453	0.772906	Mitochondrial-processing peptidase subunit alpha	-	IPR011765,IPR007863	PF00675,PF05193
LSAT2_032788	1401	1211.7	0.063673	2	1221.28	0.842069	26	3.72518	Neuronal acetylcholine receptor subunit alpha-3	GO:0005230,GO:0006811,GO:0016021	IPR006202,IPR006029	PF02931,PF02932
LSAT2_032791	672	483.72	44.9786	564	492.963	62.5046	779	0.474723	Adenylate kinase isoenzyme 1	-	-	PF00406
LSAT2_032792	528	340.384	2.1533	19	349.385	5.54728	49	1.36523	hypothetical protein	-	-	-
LSAT2_032793	4227	4037.7	0.494846	51.794	4047.28	0.43001	44	-0.202609	hypothetical protein	GO:0005515,GO:0004672,GO:0006468	IPR003961,IPR001245	PF00041,PF07714
LSAT2_032794	477	289.483	4.39756	33	298.419	5.56708	42.002	0.340218	hypothetical protein	-	IPR013176	PF08217
LSAT2_032795	987	797.806	7.59142	157	807.375	6.9076	140.998	-0.136185	hypothetical protein	-	IPR013176	PF08217
LSAT2_032796	990	800.79	2.55316	53	810.345	11.2265	230	2.13656	hypothetical protein	GO:0003723,GO:0005515	IPR003890	PF02854
LSAT2_032797	663	474.762	3.57518	44	483.982	1.55279	19	-1.20315	Ras-related protein Rab-37	GO:0003924,GO:0005525	IPR001806	PF00071
LSAT2_032800	1185	995.7	3.48686	90	1005.28	1.80993	46	-0.945999	hypothetical protein	-	IPR033773,IPR023780	PF17218,PF00385
LSAT2_032801	2136	1946.7	3.96325	200	1956.28	5.56021	275	0.488453	Exocyst complex component 7	GO:0000145,GO:0006887	IPR004140	PF03081
LSAT2_032802	1764	1574.7	10.289	420	1584.28	13.0575	523	0.343775	hypothetical protein	GO:0006396	IPR019007	PF09429
LSAT2_032803	1365	1175.7	0.984341	30	1185.28	2.3026	69	1.22603	Forkhead box protein J1-B	GO:0003700,GO:0006355,GO:0043565	IPR001766	PF00250
LSAT2_032804	1566	1376.7	5.94043	212	1386.28	8.41706	295	0.502751	3-phosphoinositide-dependent protein kinase 1	GO:0004672,GO:0005524,GO:0006468	IPR000719,IPR033931	PF00069,PF14593
LSAT2_032806	4275	4085.7	4.78699	507	4095.28	2.74299	284	-0.803371	hypothetical protein	-	IPR003034,IPR004018	PF02037,PF02755
LSAT2_032808	2358	2168.7	0.64036	36	2178.28	0.290582	16.003	-1.13994	hypothetical protein	-	IPR032379,IPR032267	PF16173,PF16116
LSAT2_032811	1485	1295.7	2.41158	81	1305.28	24.7285	816.04	3.35812	Lymphocyte expansion molecule	-	-	-
LSAT2_032812	1017	827.7	18.7825	403	837.276	15.4006	326	-0.286403	Probable ATP-dependent RNA helicase DDX4	GO:0003676,GO:0005524	IPR011545,IPR001650	PF00270,PF00271
LSAT2_032813	1599	1409.7	11.1375	407	1419.28	9.67054	347	-0.20376	hypothetical protein	GO:0003676,GO:0005524,GO:0008270	IPR011545,IPR001878	PF00270,PF00098
LSAT2_032814	591	403.139	2.8707	30	412.283	10.1695	106	1.82477	hypothetical protein	-	-	-
LSAT2_032815	723	534.65	0.360762	5	543.92	0.3636	5	0.0113048	hypothetical protein	-	-	-
LSAT2_032817	2217	2027.7	1.52197	80	2037.28	3.39763	175	1.15859	hypothetical protein	GO:0005515	IPR001611	PF13516
LSAT2_032818	5487	5297.7	0.283987	39	5307.28	0.096886	13	-1.55146	hypothetical protein	GO:0005515	IPR001024	PF01477
LSAT2_032819	4323	4133.7	0.139982	15	4143.28	0.047733	5	-1.55218	Lipoxygenase homology domain-containing protein 1	GO:0035556,GO:0005515	IPR003533,IPR001024	PF03607,PF01477
LSAT2_032820	852	663.252	0.639787	11	672.734	16.11	274	4.65422	hypothetical protein	-	IPR032727	PF14769
LSAT2_032821	1560	1370.7	14.3251	509	1380.28	17.2225	601	0.265756	AP-1 complex subunit mu-1	-	IPR022775,IPR028565	PF01217,PF00928
LSAT2_032823	597	409.092	1.03727	11	418.249	10.9701	116	3.40271	hypothetical protein	-	-	-
LSAT2_032824	1251	1061.7	18.2036	501	1071.28	2.39994	65	-2.92315	hypothetical protein	GO:0004594,GO:0005524,GO:0015937	IPR004567	PF03630
LSAT2_032825	3282	3092.7	1.47186	118	3102.28	1.07099	84	-0.458686	hypothetical protein	GO:0005102	IPR029325	PF14722
LSAT2_032827	1569	1379.7	8.08042	289	1389.28	3.95744	139	-1.02986	hypothetical protein	-	-	-
LSAT2_032831	687	498.69	2.55273	33	507.944	8.02065	103	1.65168	Phosphoserine phosphatase	-	-	PF00702
LSAT2_032832	1293	1103.7	0.034952	1	1113.28	32.1184	904	9.84381	Kelch-like protein 41a	GO:0005515	IPR000210,IPR012983,IPR011705	PF00651,PF08005,PF07707
LSAT2_032833	1233	1043.7	2.1449	58.031	1053.28	5.87628	156.479	1.45399	hypothetical protein	-	-	-
LSAT2_032835	1254	1064.7	284.675	7856.99	1074.28	42.1578	1145	-2.75545	Innexin unc-7	GO:0005921	IPR000990	PF00876
LSAT2_032836	465	277.493	206.163	1483	286.427	13.5332	98	-3.92921	hypothetical protein	-	-	-
LSAT2_032842	417	229.621	0	0	238.474	0	0	N/A	hypothetical protein	-	-	-
LSAT2_032843	453	265.508	0	0	274.438	0.172403	1.196	N/A	hypothetical protein	-	-	-
LSAT2_032847	537	349.366	26.1691	237	358.38	5.62879	51	-2.21697	Vinculin	GO:0007155,GO:0051015	IPR006077	PF01044
LSAT2_032848	2403	2213.7	20.9785	1203.85	2223.28	3.95882	222.521	-2.40577	Vinculin	GO:0007155,GO:0051015	IPR006077	PF01044
LSAT2_032849	357	170.052	13.9112	61.323	178.661	6.08357	27.479	-1.19325	Vinculin	GO:0007155,GO:0051015	IPR006077	PF01044
LSAT2_032850	1878	1688.7	4.36317	191	1698.28	1.56047	67	-1.4834	PIN2/TERF1-interacting telomerase inhibitor 1	GO:0003676	IPR000467	PF01585
LSAT2_032851	1782	1592.7	1.67123	69	1602.28	24.3404	986	3.86437	Serine/threonine-protein kinase PLK1	GO:0005515,GO:0004672,GO:0005524,GO:0006468	IPR000959,IPR000719	PF00659,PF00069
LSAT2_032853	1509	1319.7	1.43233	49	1329.28	2.43998	82	0.768512	GPI mannosyltransferase 2	GO:0004584,GO:0006506	IPR007315	PF04188
LSAT2_032855	1725	1535.7	2.93901	117	1545.28	1.89415	74	-0.633779	TNF receptor-associated factor 3	GO:0008270,GO:0046872	IPR001293,IPR018957	PF02176,PF00097
LSAT2_032856	1911	1721.7	97.914	4370	1731.28	133.326	5835.72	0.445376	Heterogeneous nuclear ribonucleoprotein R	GO:0003676	IPR000504	PF00076
LSAT2_032857	1503	1313.7	12.6855	432	1323.28	17.9046	599	0.497147	Splicing factor 3A subunit 3	-	IPR021966,IPR024598,IPR031774	PF12108,PF13297,PF11931,PF16837
LSAT2_032869	1644	1454.7	0.15911	6	1464.28	0.081038	3	-0.973354	hypothetical protein	-	-	-
LSAT2_032871	1311	1121.7	0.374436	10.888	1131.28	0.384603	11	0.0386509	hypothetical protein	-	-	-
LSAT2_032872	999	809.7	1.28635	27	819.276	1.59321	33	0.308645	hypothetical protein	-	-	-
LSAT2_032873	489	301.465	83.815	654.995	310.409	12.6168	99.013	-2.73186	hypothetical protein	-	-	-
LSAT2_032875	10257	10067.7	55.5129	14487.8	10077.3	5.50292	1402	-3.33455	hypothetical protein	-	IPR011511	PF07653
LSAT2_032876	1230	1040.7	25.0288	675.219	1050.28	3.62566	96.272	-2.78727	hypothetical protein	-	IPR031994	PF16034
LSAT2_032879	1137	947.7	28.3848	697.325	957.276	4.40989	106.728	-2.6863	hypothetical protein	-	-	-
LSAT2_032880	684	495.694	12.5416	161.156	504.945	1.87999	24	-2.73793	hypothetical protein	-	-	-
LSAT2_032881	348	161.074	1.67646	7	169.681	0	0	N/A	hypothetical protein	-	-	-
LSAT2_032885	2751	2561.7	2.69554	179	2571.28	0.138447	9	-4.28317	Zinc metalloproteinase dpy-31	GO:0004222,GO:0006508,GO:0016020	IPR002035,IPR001506,IPR000998,IPR000859	PF00092,PF01400,PF00629,PF00431
LSAT2_032886	1332	1142.7	0.236313	7	1152.28	0	0	N/A	hypothetical protein	-	IPR002035	PF00092
LSAT2_032887	528	340.384	1.59452	14.069	349.385	0	0	N/A	hypothetical protein	-	-	-
LSAT2_032889	1032	842.7	2.37831	51.954	852.276	0.04641	1	-5.67935	hypothetical protein	-	IPR012444	PF07801
LSAT2_032892	3687	3497.7	20.0961	1822.1	3507.28	15.6195	1385	-0.363563	Coatomer subunit alpha	GO:0005198,GO:0006886,GO:0016192,GO:0030117,GO:0005515,GO:0030126	IPR006692,IPR001680,IPR010714	PF04053,PF00400,PF06957
LSAT2_032893	1245	1055.7	1.93667	53	1065.28	15.4461	416	2.99559	Dynein regulatory complex protein 9	GO:0005515	IPR000048	PF00612
LSAT2_032895	519	331.42	0.116397	1	340.393	13.0144	112	6.80492	hypothetical protein	-	-	-
LSAT2_032896	381	193.923	3.97853	20	202.571	20.8927	107	2.39269	hypothetical protein	-	IPR027806	PF13359
LSAT2_032897	747	558.622	41.2266	597	567.902	32.3172	464	-0.351273	Max-like protein X	GO:0046983	IPR011598	PF00010
LSAT2_032898	894	705.183	9.13548	166.998	714.69	17.1004	308.983	0.904473	Aspartate--tRNA ligase, cytoplasmic	GO:0000166,GO:0004812,GO:0005524,GO:0006418	IPR004364	PF00152
LSAT2_032903	1116	926.7	13.308	319.691	936.276	3.37967	80	-1.97734	Eukaryotic translation initiation factor 5B	GO:0005525	IPR023115,IPR004161	PF11987,PF03144
LSAT2_032904	2664	2474.7	11.2907	724.309	2484.28	3.35947	211	-1.74883	hypothetical protein	GO:0003924,GO:0005525	IPR000795	PF00009
LSAT2_032905	2715	2525.7	0.733129	48	2535.28	0	0	N/A	hypothetical protein	-	-	-
LSAT2_032906	4794	4604.7	2.73948	327	4614.28	2.19444	256	-0.320043	Kinase d-interacting substrate	-	IPR020683,IPR011646	PF13637,PF12796,PF07693
LSAT2_032907	612	423.975	2.63863	29	433.177	10.0442	110	1.9285	hypothetical protein	-	-	-
LSAT2_032908	759	570.6	0.20282	3	579.891	3.68329	54	4.18272	hypothetical protein	-	IPR000535	PF00635
LSAT2_032909	1239	1049.7	0	0	1059.28	9.6712	259.001	N/A	hypothetical protein	-	IPR000535	PF00635
LSAT2_032911	627	438.919	0.878894	10	448.122	17.7414	201	4.33529	Deoxycytidylate deaminase	-	IPR002125	PF00383
LSAT2_032912	3141	2951.7	3.51561	269	2961.28	0.547638	41	-2.68248	Patched domain-containing protein 3	GO:0016021	IPR003392	PF02460
LSAT2_032915	222	36.448	0	0	44.003	0	0	N/A	hypothetical protein	-	-	-
LSAT2_032916	969	779.971	0.296752	6	789.568	0.851623	17	1.52096	Kynurenine/alpha-aminoadipate aminotransferase, mitochondrial	GO:0009058,GO:0030170	IPR004839	PF00155
LSAT2_032920	2691	2501.7	1.57285	102	2511.28	11.4191	725	2.86	Sodium- and chloride-dependent glycine transporter 2	GO:0005328,GO:0006836,GO:0016021	IPR000175	PF00209
LSAT2_032921	1845	1655.7	2.23671	96	1665.28	3.75283	158	0.746598	Putative polypeptide N-acetylgalactosaminyltransferase 10	-	IPR001173,IPR000772	PF00535,PF00652
LSAT2_032922	1941	1751.7	0.814822	37	1761.28	7.02919	313	3.1088	Sodium- and chloride-dependent glycine transporter 2	GO:0005328,GO:0006836,GO:0016021	IPR000175	PF00209
LSAT2_032927	603	415.036	0.371788	4	424.209	3.07696	33	3.04896	Protein THEM6	-	-	PF13279
LSAT2_032928	336	149.107	0.776148	3	157.706	242.559	967.113	8.28779	NADH dehydrogenase [ubiquinone] iron-sulfur protein 2, mitochondrial	-	-	-
LSAT2_032929	270	83.241	57.9284	125	91.792	19.8216	46	-1.5472	NADH dehydrogenase [ubiquinone] iron-sulfur protein 2, mitochondrial	GO:0016651,GO:0048038,GO:0051287,GO:0055114	IPR001135	PF00346
LSAT2_032930	3243	3053.7	22.0983	1749.3	3063.28	14.3903	1114.47	-0.618843	NADH dehydrogenase [ubiquinone] iron-sulfur protein 2, mitochondrial	GO:0016651,GO:0048038,GO:0051287,GO:0055114	IPR001135	PF00346
LSAT2_032931	1281	1091.7	10.2828	291	1101.28	16.3419	455	0.668348	hypothetical protein	GO:0003676	IPR000504	PF00076
LSAT2_032932	1524	1334.7	0.679078	23.495	1344.28	1.27178	43.223	0.905197	Exoskeleton protein RP43	-	IPR000859	PF00431
LSAT2_032934	1431	1241.7	7.80143	251.113	1251.28	17.1086	541.225	1.13291	hypothetical protein	GO:0004867	IPR002223,IPR029526,IPR004094	PF00014,PF13843,PF02822
LSAT2_032935	1245	1055.7	1.27893	35	1065.28	0.07426	2	-4.10621	Cyclin-dependent kinase 5 activator 1	GO:0016533,GO:0016534	IPR004944	PF03261
LSAT2_032936	933	744.107	1.7108	33	753.661	1.25957	24	-0.441738	hypothetical protein	GO:0005515	IPR002110,IPR020683	PF00023,PF12796
LSAT2_032937	1059	869.7	0.276713	6.238	879.276	0.14448	3.212	-0.937521	hypothetical protein	-	IPR019576	PF10590
LSAT2_032938	735	546.641	15.3842	218	555.912	9.74771	137	-0.658315	6-phosphogluconolactonase	GO:0005975	IPR006148	PF01182
LSAT2_032939	711	522.663	0.738072	10	531.924	1.41284	19	0.936764	Zinc finger MYND domain-containing protein 19	-	IPR003615,IPR002893	PF13392,PF01753
LSAT2_032940	2991	2801.7	0.192765	14	2811.28	3.67219	261	4.25173	hypothetical protein	-	IPR027902	PF14868
LSAT2_032942	1443	1253.7	128.742	4184	1263.28	8.39122	268	-3.93946	hypothetical protein	-	IPR013098	PF13927,PF07679
LSAT2_032946	2349	2159.7	0.017862	1	2169.28	20.1664	1106	10.1408	hypothetical protein	-	IPR013098	PF07679
LSAT2_032947	1089	899.7	0	0	909.276	2.91452	67	N/A	hypothetical protein	-	IPR013106	PF07686
LSAT2_032949	1080	890.7	0.866203	20	900.276	0.131806	3	-2.71629	hypothetical protein	-	-	PF13927
LSAT2_032950	342	155.093	46.0216	185.026	163.693	0	0	N/A	hypothetical protein	-	-	-
LSAT2_032952	579	391.22	18.6958	189.602	400.332	2.80289	28.369	-2.73773	hypothetical protein	GO:0005576,GO:0006030,GO:0008061	IPR002557	PF01607
LSAT2_032958	1290	1100.7	1.21978	34.804	1110.28	0.219494	6.161	-2.47437	hypothetical protein	-	-	-
LSAT2_032959	996	806.733	4.16016	87	816.292	3.19806	66	-0.379442	Arrestin domain-containing protein 3	-	IPR011021,IPR011022	PF00339,PF02752
LSAT2_032960	966	776.989	0.309646	6.237	786.583	0.382739	7.611	0.305741	hypothetical protein	-	IPR000313	PF00855
LSAT2_032962	1236	1046.7	1.00637	27.306	1056.28	1.01106	27	0.00669492	hypothetical protein	-	IPR000313	PF00855
LSAT2_032964	327	140.128	16.6026	60.309	148.719	27.4234	103.11	0.723999	hypothetical protein	-	IPR015940	PF00627
LSAT2_032965	564	376.271	9.81051	95.691	385.36	15.7955	153.89	0.687113	hypothetical protein	-	-	-
LSAT2_032968	822	633.312	15.2889	251	642.765	22.4065	364.113	0.551428	Zinc finger RNA-binding protein	-	IPR006561	PF07528
LSAT2_032969	1050	860.7	6.00584	134	870.276	9.94834	218.887	0.728088	hypothetical protein	-	IPR006561	PF07528
LSAT2_032970	309	122.177	11.0509	35	130.742	19.3622	64	0.809074	Zinc finger RNA-binding protein	-	-	PF12874
LSAT2_032971	1410	1220.7	8.31128	263	1230.28	14.6284	455	0.815631	hypothetical protein	-	-	PF12874
LSAT2_032972	2211	2021.7	3.79715	199	2031.28	2.08355	107	-0.865875	Myogenesis-regulating glycosidase	GO:0004553,GO:0005975	IPR000322	PF01055
LSAT2_032973	423	235.593	18.0115	110	244.465	19.4157	120	0.108303	MIP18 family protein galla-1	-	IPR002744	PF01883
LSAT2_032974	945	756.083	0	0	765.649	0	0	N/A	hypothetical protein	-	-	-
LSAT2_032977	699	510.678	0.226619	3	519.933	171.964	2260.46	9.56762	Phospholipid scramblase 2	-	IPR005552	PF03803
LSAT2_032978	981	791.858	8.92337	183.17	801.414	15.8419	320.978	0.828083	hypothetical protein	-	IPR005552	PF03803
LSAT2_032981	3381	3191.7	0.036259	3	3201.28	9.60033	777	8.0486	hypothetical protein	-	IPR000884	PF00090
LSAT2_032983	288	101.211	66.32	174	109.763	21.261	59	-1.64123	hypothetical protein	GO:0016021	IPR009311	PF06140
LSAT2_032984	1755	1565.7	27.9646	1135	1575.28	26.465	1054	-0.0795138	hypothetical protein	-	-	-
LSAT2_032985	3012	2822.7	2.4053	176	2832.28	1.68981	121	-0.509354	hypothetical protein	-	IPR025258,IPR004012	PF13901,PF02759
LSAT2_032986	1620	1430.7	3.667	136	1440.28	3.37791	123	-0.118472	hypothetical protein	GO:0003677,GO:0006355	IPR001523	PF00292
LSAT2_032987	822	633.312	2.74104	45	642.765	3.38454	55	0.304234	hypothetical protein	GO:0003677,GO:0006355	IPR001523	PF00292
LSAT2_032988	477	289.483	1.99889	15	298.419	0.265089	2	-2.91465	hypothetical protein	-	-	-
LSAT2_032989	1116	926.7	7.32646	176	936.276	20.8695	494	1.5102	hypothetical protein	GO:0042981	IPR001315	PF00619
LSAT2_032990	591	403.139	7.84644	81.999	412.283	63.0317	657	3.00597	hypothetical protein	-	IPR027901	PF15074
LSAT2_032991	1929	1739.7	2.7718	125.001	1749.28	10.7857	477	1.96023	hypothetical protein	-	IPR027827	PF15023
LSAT2_032992	1521	1331.7	4.08445	141	1341.28	12.0023	407	1.5551	Protein O-glucosyltransferase 2	-	IPR017868,IPR006598	PF00630,PF05686
LSAT2_032993	504	316.449	6.60635	54.193	325.401	21.0691	173.331	1.6732	hypothetical protein	-	-	-
LSAT2_032994	2226	2036.7	3.08366	162.807	2046.28	12.7705	660.669	2.0501	Protein BANP	-	IPR018379	PF10523
LSAT2_032995	1596	1406.7	12.6421	461	1416.28	9.13247	327	-0.469163	UNC93-like protein	-	IPR010291	PF05978
LSAT2_032999	1506	1316.7	0.585958	20	1326.28	77.421	2596	7.04578	Tubulin beta-4 chain	GO:0003924	IPR003008,IPR018316	PF00091,PF03953
LSAT2_033000	1344	1154.7	101.919	3050.72	1164.28	32.6618	961.408	-1.64174	Tubulin beta chain	GO:0003924	IPR018316,IPR003008	PF03953,PF00091
LSAT2_033001	1365	1175.7	73.0055	2225.01	1185.28	26.963	807.977	-1.43702	Tubulin beta chain	GO:0003924	IPR003008,IPR018316	PF00091,PF03953
LSAT2_033010	2604	2414.7	2.87561	180	2424.28	3.26314	200	0.182394	Nucleolar complex-like protein 2	-	IPR005343	PF03715
LSAT2_033011	1359	1169.7	0.956411	29	1179.28	1.50933	45	0.658209	hypothetical protein	-	-	-
LSAT2_033012	477	289.483	155.57	1167.42	298.419	49.5844	374.096	-1.64961	Cytidine deaminase	-	IPR002125	PF00383
LSAT2_033013	396	208.797	0.4916	2.661	217.522	0.743661	4.09	0.59716	Cytidine deaminase	GO:0004126,GO:0008270,GO:0009972	IPR013171	PF08211
LSAT2_033014	462	274.496	0.140535	1	283.43	1.8142	13	3.69034	hypothetical protein	-	-	-
LSAT2_033016	369	181.977	0	0	190.613	1.03754	5	N/A	hypothetical protein	-	-	-
LSAT2_033017	477	289.483	3.59801	27	298.419	3.04852	23	-0.239089	ER membrane protein complex subunit 1	-	IPR011678	PF07774
LSAT2_033018	4107	3917.7	1.57547	160	3927.28	1.34959	134	-0.223259	ER membrane protein complex subunit 1	-	IPR011678,IPR002372	PF07774,PF13360
LSAT2_032997	441	253.527	0	0	262.446	0.150712	1	N/A	hypothetical protein	-	-	-
LSAT2_033021	348	161.074	0	0	169.681	0.364105	1.562	N/A	hypothetical protein	-	-	-
LSAT2_033022	600	412.07	0.181153	1.935	421.229	0	0	N/A	hypothetical protein	-	-	-
LSAT2_033023	222	36.448	4.22893	3.996	44.003	0	0	N/A	hypothetical protein	-	-	-
LSAT2_033024	2232	2042.7	0.207735	11	2052.28	1.23348	64	2.56992	hypothetical protein	-	-	-
LSAT2_033026	2142	1952.7	0.019755	1	1962.28	0.302357	15	3.93596	hypothetical protein	-	-	-
LSAT2_033027	903	714.172	6.42784	119	723.687	2.2409	41	-1.52026	Histone-lysine N-methyltransferase SETMAR	GO:0005515,GO:0005634,GO:0008270,GO:0018024,GO:0034968	IPR001214,IPR007728	PF00856,PF05033
LSAT2_033028	1119	929.7	1.41077	34	939.276	1.17911	28	-0.258791	hypothetical protein	-	IPR008009	PF05345
LSAT2_033029	1731	1541.7	2.15189	86	1551.28	1.47886	58	-0.541116	hypothetical protein	GO:0007016,GO:0016010	IPR008465	PF05454
LSAT2_033030	972	782.944	4.91722	99.8	792.534	7.93018	158.896	0.689511	hypothetical protein	-	-	-
LSAT2_033032	2040	1850.7	0.771235	37	1860.28	5.40063	254	2.80789	Urocanate hydratase	-	IPR035400,IPR035085,IPR035401	PF17391,PF01175,PF17392
LSAT2_033033	1227	1037.7	272.083	7319	1047.28	144.728	3832	-0.910701	Phosphate carrier protein, mitochondrial	-	IPR018108	PF00153
LSAT2_033034	1206	1016.7	2.76982	73	1026.28	3.73849	97	0.432664	hypothetical protein	-	-	-
LSAT2_033035	612	423.975	10.3744	114.02	433.177	14.2243	155.778	0.45533	Thioredoxin reductase 1, cytoplasmic	GO:0016491,GO:0055114,GO:0045454	IPR023753,IPR004099	PF07992,PF02852
LSAT2_033036	357	170.052	11.1111	48.98	178.661	15.9892	72.222	0.525092	Thioredoxin reductase 1, cytoplasmic	GO:0016491,GO:0055114	IPR023753	PF07992
LSAT2_033037	1104	914.7	4.80781	114	924.276	12.068	282	1.32774	Thioredoxin reductase 3	GO:0009055,GO:0015035,GO:0045454,GO:0016491,GO:0055114	IPR002109,IPR023753	PF00462,PF07992
LSAT2_033038	465	277.493	53.1721	382.485	286.427	31.8244	230.455	-0.740534	hypothetical protein	-	-	-
LSAT2_033039	807	618.378	0.187149	3	627.782	4.4104	70	4.55865	hypothetical protein	-	IPR002035	PF13519
LSAT2_033040	2286	2096.7	0.275979	15	2106.28	6.17955	329.066	4.48487	hypothetical protein	-	-	-
LSAT2_033041	279	92.226	0.418279	1	100.778	18.4207	46.934	5.46072	hypothetical protein	-	-	-
LSAT2_033042	1509	1319.7	0	0	1329.28	1.90438	64	N/A	ATP-binding cassette sub-family A member 17	-	-	PF12698
LSAT2_033043	2049	1859.7	0	0	1869.28	2.56035	121	N/A	ATP-binding cassette sub-family A member 3	GO:0005524,GO:0016887	IPR000001,IPR003439	PF00051,PF00005
LSAT2_033044	1338	1148.7	0	0	1158.28	3.14169	92	N/A	Retinal-specific phospholipid-transporting ATPase ABCA4	-	-	PF12698
LSAT2_033051	750	561.616	1.25546	18.278	570.899	0.277134	4	-2.17956	ATP-dependent translocase ABCB1	GO:0005524,GO:0006810,GO:0016021,GO:0042626,GO:0055085	IPR011527	PF00664
LSAT2_033045	3921	3731.7	0.770672	74.551	3741.28	1.46769	138.824	0.929357	hypothetical protein	GO:0015074	IPR000477,IPR015416,IPR001584	PF00078,PF13975,PF09337,PF00665
LSAT2_033052	1035	845.7	0	0	855.276	6.01209	130	N/A	DNA repair protein RAD51-like	-	IPR013632	PF14520,PF08423
LSAT2_033053	1524	1334.7	0.240052	8.306	1344.28	1.17591	39.965	2.29236	DNA polymerase alpha subunit B	GO:0003677,GO:0003887,GO:0006260	IPR007185,IPR013627	PF04042,PF08418
LSAT2_033054	2676	2486.7	2.00118	129	2496.28	12.1849	769	2.60617	hypothetical protein	-	IPR025883	PF12733
LSAT2_033055	3282	3092.7	0.07484	6	3102.28	0.025429	1.994	-1.55733	Receptor-type tyrosine-protein phosphatase beta	GO:0005515	IPR003961,IPR000082	PF00041,PF01390
LSAT2_033057	1077	887.7	1.05932	24.377	897.276	0.308575	7	-1.77945	hypothetical protein	GO:0005515	IPR003961,IPR000082	PF00041,PF01390
LSAT2_033058	4242	4052.7	0.891171	93.623	4062.28	0.048739	5.006	-4.19255	Fibronectin	GO:0005515	IPR003961	PF00041
LSAT2_033059	2076	1886.7	1.06322	52	1896.28	2.81592	135	1.40517	Ubiquitin-like modifier-activating enzyme ATG7	GO:0008641	IPR000594,IPR032197	PF00899,PF16420
LSAT2_033060	483	295.473	0	0	304.414	94.9819	731	N/A	hypothetical protein	GO:0005515	IPR001024	PF01477
LSAT2_033063	1038	848.7	0	0	858.276	0	0	N/A	hypothetical protein	-	-	-
LSAT2_033065	693	504.685	47.4671	621	513.938	13.1605	171	-1.85071	hypothetical protein	-	-	-
LSAT2_033066	369	181.977	1.07252	5.059	190.613	0.207509	1	-2.36975	hypothetical protein	-	-	-
LSAT2_033067	2409	2219.7	3.33777	192.057	2229.28	2.43078	137	-0.457469	hypothetical protein	-	IPR019384	PF10257
LSAT2_033068	975	785.913	24.9352	508.002	795.481	35.1543	707	0.495519	Protein farnesyltransferase/geranylgeranyltransferase type-1 subunit alpha	GO:0008318,GO:0018342	IPR002088	PF01239
LSAT2_033069	756	567.611	4.24569	62.471	576.894	0.137127	2	-4.95242	hypothetical protein	-	-	-
LSAT2_033070	1638	1448.7	0.639078	24	1458.28	0.108495	4	-2.55836	hypothetical protein	-	-	-
LSAT2_033072	1203	1013.7	0.07611	2	1023.28	11.0937	287	7.18744	hypothetical protein	-	-	-
LSAT2_033073	747	558.622	0	0	567.902	3.49568	50.19	N/A	hypothetical protein	-	-	-
LSAT2_033075	1779	1589.7	0.097066	4	1599.28	14.2318	575.432	7.19593	hypothetical protein	-	-	-
LSAT2_033076	282	95.221	0	0	103.772	34.5885	90.745	N/A	hypothetical protein	-	-	-
LSAT2_033077	1617	1427.7	0.082217	3.043	1437.28	21.1768	769.506	8.00883	hypothetical protein	-	-	-
LSAT2_033078	2331	2141.7	4.53903	252	2151.28	0.588359	32	-2.94761	hypothetical protein	-	IPR002035,IPR026823	PF00092,PF12662,PF14670
LSAT2_033079	261	74.257	1.00813	1.941	82.806	0	0	N/A	hypothetical protein	-	-	-
LSAT2_033081	462	274.496	0	0	283.43	3.3493	24	N/A	hypothetical protein	-	-	-
LSAT2_033080	1011	821.7	0	0	831.276	0.095164	2	N/A	hypothetical protein	-	-	-
LSAT2_033082	1224	1034.7	1.00347	26.915	1044.28	0.312816	8.259	-1.68161	Neurobeachin-like protein 2	-	IPR000409	PF02138
LSAT2_033083	309	122.177	0	0	130.742	0	0	N/A	Neurobeachin-like protein 2	-	IPR000409	PF02138
LSAT2_033084	420	232.608	9.28717	56	241.469	2.29326	14	-2.01784	hypothetical protein	-	-	-
LSAT2_033086	510	322.439	2.99098	25	331.397	320.945	2689	6.74556	hypothetical protein	-	-	-
LSAT2_033087	3159	2969.7	2.56721	197.63	2979.28	2.32224	174.916	-0.144684	Peroxisomal bifunctional enzyme	GO:0003857,GO:0006631,GO:0016491,GO:0055114,GO:0003824,GO:0008152	IPR006108,IPR006176,IPR001753	PF00725,PF02737,PF00378
LSAT2_033088	1227	1037.7	9.85133	265	1047.28	7.93134	210	-0.312755	Dynactin subunit 2	GO:0000278,GO:0005869,GO:0007017	IPR028133	PF04912
LSAT2_033089	924	735.143	6.4019	122	744.671	4.3555	82	-0.555663	Serine/threonine-protein kinase 16	GO:0004672,GO:0005524,GO:0006468	IPR000719	PF00069
LSAT2_033091	2685	2495.7	0.556456	36	2505.28	3.44183	218	2.62884	Deleted in lung and esophageal cancer protein 1	-	-	-
LSAT2_033092	2541	2351.7	1.03343	63	2361.28	5.6786	339	2.4581	Deleted in lung and esophageal cancer protein 1	-	-	-
LSAT2_033093	408	220.677	0	0	229.495	1.20646	7	N/A	hypothetical protein	-	-	-
LSAT2_033094	366	179	0	0	187.624	14.2665	67.673	N/A	hypothetical protein	-	-	-
LSAT2_033096	1284	1094.7	0.035239	1	1104.28	9.07385	253.327	8.0084	hypothetical protein	-	-	-
LSAT2_033097	3210	3020.7	0.025541	2	3030.28	16.3007	1248.82	9.3179	hypothetical protein	GO:0005515	IPR000203,IPR001024,IPR002859	PF01825,PF01477,PF02010
LSAT2_033098	1917	1727.7	3.96799	177.712	1737.28	3.32588	146.079	-0.254669	Enhancer of polycomb-like protein	-	IPR009607	PF06752
LSAT2_033099	654	465.804	6.29407	76	475.011	12.1573	146	0.949758	Homeobox protein engrailed-2b	GO:0003677	IPR001356,IPR019549	PF00046,PF10525
LSAT2_033101	834	645.288	0	0	654.76	0	0	N/A	hypothetical protein	-	-	-
LSAT2_033104	795	606.444	0.381664	6	615.805	0.321156	5	-0.249029	hypothetical protein	-	-	-
LSAT2_033105	483	295.473	3.91674	30	304.414	4.5477	35	0.215481	hypothetical protein	-	IPR002818	PF01965
LSAT2_033106	4146	3956.7	1.22845	126	3966.28	0.688105	69	-0.836142	Ubiquitin carboxyl-terminal hydrolase 32	GO:0016579,GO:0036459	IPR001394	PF00443
LSAT2_033107	1977	1787.7	1.14367	53	1797.28	0.682237	31	-0.745331	Ubiquitin carboxyl-terminal hydrolase 32	GO:0005509,GO:0004843	IPR002048,IPR006615	PF13499,PF13833,PF06337
LSAT2_033108	5190	5000.7	17.2335	2234	5010.28	11.7313	1486	-0.554858	Transcription elongation factor SPT6	GO:0003676,GO:0003677	IPR028231,IPR027999,IPR028083,IPR035420,IPR003029,IPR032706,IPR028088	PF14639,PF14878,PF14632,PF14633,PF00575,PF14635,PF14641
LSAT2_033109	1575	1385.7	0.385819	13.859	1395.28	1.88358	66.444	2.28748	hypothetical protein	-	IPR000436	PF00084
LSAT2_033110	606	418.011	1.84571	20	427.197	8.98114	97	2.28272	hypothetical protein	-	-	-
LSAT2_033111	669	480.738	0.40122	5	489.968	3.63273	45	3.17859	hypothetical protein	-	IPR000436	PF00084
LSAT2_033113	1086	896.7	0.343947	7.995	906.276	2.70251	61.921	2.97404	CUB and sushi domain-containing protein 1	-	IPR000436	PF00084
LSAT2_033112	1758	1568.7	0.172139	7	1578.28	0.17543	7	0.0273215	hypothetical protein	-	IPR029526	PF13843
LSAT2_033114	381	193.923	121.345	610	202.571	235.482	1206	0.956502	NADH dehydrogenase [ubiquinone] 1 alpha subcomplex subunit 6	-	IPR008011	PF05347
LSAT2_033118	1827	1637.7	0.989318	42	1647.28	1.58477	66	0.679766	hypothetical protein	-	IPR031518	PF15764
LSAT2_033119	2883	2693.7	11.7861	823	2703.28	12.437	850	0.0775514	Scaffold attachment factor B2	GO:0003676	IPR003034,IPR000504	PF02037,PF00076
LSAT2_033120	3681	3491.7	27.0236	2446.02	3501.28	17.9396	1588	-0.591073	LLGL scribble cell polarity complex component 2	GO:0005515	IPR013577,IPR013905,IPR001680	PF08366,PF08596,PF00400
LSAT2_033121	1176	986.7	5.55168	142	996.276	7.02719	177	0.340025	Protein Njmu-R1	-	IPR028280	PF15053
LSAT2_033122	2658	2468.7	2.73404	174.965	2478.28	8.27571	518.521	1.59785	hypothetical protein	GO:0015074	IPR001584	PF00665
LSAT2_033124	951	762.059	0.151864	3	771.63	17.8721	348.656	6.87879	Meiosis-specific with OB domain-containing protein	-	-	-
LSAT2_033126	660	471.778	0	0	480.993	2.41316	29.345	N/A	Meiosis-specific with OB domain-containing protein	-	-	-
LSAT2_033127	501	313.451	2.25696	18.339	322.402	4.29397	35	0.927933	Phosphomannomutase	GO:0004615,GO:0005737,GO:0009298	IPR005002	PF03332
LSAT2_033128	282	95.221	2.29348	5.661	103.772	2.66813	7	0.218291	Phosphomannomutase 2	GO:0004615,GO:0005737,GO:0009298	IPR005002	PF03332
LSAT2_033129	1338	1148.7	2.61944	78	1158.28	4.20031	123	0.681236	Sorting nexin-14	-	IPR016137,IPR003114	PF00615,PF02194
LSAT2_033130	1590	1400.7	3.91079	142	1410.28	4.26312	152	0.124451	Sorting nexin-14	GO:0035091	IPR001683,IPR013937	PF00787,PF08628
LSAT2_033131	1056	866.7	13.6644	307	876.276	9.88534	219	-0.46706	Ribosome biogenesis regulatory protein	GO:0005634,GO:0042254	IPR007023	PF04939
LSAT2_033132	990	800.79	0	0	810.345	0	0	N/A	hypothetical protein	GO:0004930,GO:0007186,GO:0016021	IPR000276	PF00001
LSAT2_033133	1998	1808.7	4.96947	233	1818.28	1.8708	86	-1.40944	Solute carrier family 13 member 5	GO:0005215,GO:0006814,GO:0016020,GO:0055085	IPR001898	PF00939
LSAT2_033134	6333	6143.7	0.006279	1	6153.28	4.62939	720.181	9.52607	Testis-specific serine/threonine-protein kinase 5	GO:0004672,GO:0005524,GO:0006468	IPR000719	PF00069
LSAT2_033135	345	158.085	0	0	166.688	3.79669	16	N/A	hypothetical protein	-	-	-
LSAT2_033136	2082	1892.7	0	0	1902.28	2.9318	141	N/A	Testis-specific serine/threonine-protein kinase 5	GO:0004672,GO:0005524,GO:0006468	IPR000719	PF00069
LSAT2_033137	1008	818.7	0	0	828.276	3.77259	79	N/A	hypothetical protein	-	-	-
LSAT2_033138	4659	4469.7	1.60531	186.001	4479.28	0.86538	98	-0.891443	Telomerase-binding protein EST1A	-	IPR018834,IPR019458,IPR002716	PF10373,PF10374,PF13638
LSAT2_033139	753	564.614	0.273294	4	573.896	0.964902	14	1.81993	DNA oxidative demethylase ALKBH2	-	IPR027450	PF13532
LSAT2_033140	540	352.361	1.73839	15.879	361.378	1.19825	10.948	-0.536825	hypothetical protein	-	IPR000436	PF00084
LSAT2_033141	630	441.91	0.698793	8.005	451.113	0.269954	3.079	-1.37215	Sushi, von Willebrand factor type A, EGF and pentraxin domain-containing protein 1	-	IPR000436	PF00084
LSAT2_033142	582	394.202	0	0	403.321	4.51124	46	N/A	ATP-binding cassette sub-family A member 3	-	-	-
LSAT2_033144	501	313.451	0.123072	1	322.402	0	0	N/A	PTB domain-containing engulfment adapter protein 1	GO:0005515	IPR006020	PF00640
LSAT2_033146	11142	10952.7	0.003522	1	10962.3	0.461846	128	7.03487	Sodium-dependent phosphate transporter 1	GO:0005315,GO:0006817,GO:0016020	IPR001204	PF01384
LSAT2_033147	2316	2126.7	0.074232	4.092	2136.28	29.8079	1609.9	8.64944	hypothetical protein	-	-	-
LSAT2_033151	297	110.2	1.75029	5	118.754	0.333075	1	-2.39367	hypothetical protein	-	-	-
LSAT2_033153	1659	1469.7	4.27839	163	1479.28	1.89844	71	-1.17225	hypothetical protein	-	-	PF13927
LSAT2_033168	1176	986.7	2.58036	66	996.276	0.23821	6	-3.43726	hypothetical protein	GO:0003677	IPR001356	PF00046
LSAT2_033180	1473	1283.7	8.41425	280	1293.28	9.38935	307	0.15819	Serine hydroxymethyltransferase, mitochondrial	-	-	PF00464
LSAT2_033181	927	738.128	6.84638	131	747.665	5.44902	103	-0.329343	Solute carrier family 35 member B1	GO:0055085	IPR013657	PF08449
LSAT2_033184	804	615.399	1.3789	21.997	624.789	0.25323	4	-2.445	hypothetical protein	-	-	-
LSAT2_000021	2340	2150.7	2.94161	164	2160.28	2.76475	151	-0.0894559	Ras-specific guanine nucleotide-releasing factor RalGPS1	GO:0005085,GO:0007264	IPR001895,IPR000477	PF00617,PF00078
LSAT2_000022	1572	1382.7	17.1513	614.758	1392.28	3.91938	137.96	-2.12962	Cystathionine beta-synthase	-	IPR000644,IPR001926	PF00571,PF00291
LSAT2_000025	3906	3716.7	3.31098	319.002	3726.28	2.08766	196.674	-0.665372	diaphanous related formin	GO:0003779,GO:0016043,GO:0017048,GO:0030036	IPR010465,IPR010472,IPR010473,IPR015425	PF06345,PF06367,PF06371,PF02181
LSAT2_000026	2298	2108.7	9.67747	529	2118.28	20.4652	1096	1.08047	Tudor domain-containing protein 3	-	IPR015940,IPR013894,IPR002999	PF00627,PF08585,PF00567
LSAT2_000027	1803	1613.7	1.70938	71.505	1623.28	0.097468	4	-4.1324	hypothetical protein	-	-	-
LSAT2_000030	678	489.705	0.08247	1.047	498.952	14.028	176.957	7.41023	Beta-1,3-glucosyltransferase	GO:0016020,GO:0016757	IPR003378	PF02434
LSAT2_000031	747	558.622	0.140352	2.032	567.902	43.8518	629.611	8.28744	hypothetical protein	GO:0016020,GO:0016757	IPR003378	PF02434
LSAT2_000033	459	271.5	5.1151	36	280.434	4.51344	32	-0.180533	Integrator complex subunit 2	GO:0032039	IPR029321	PF14750
LSAT2_000034	1797	1607.7	0.389288	16.224	1617.28	0.112817	4.613	-1.78685	hypothetical protein	GO:0005515	IPR000210,IPR011705	PF00651,PF07707
LSAT2_000035	2244	2054.7	1.87622	99.933	2064.28	0.019161	1	-6.61351	hypothetical protein	-	IPR000742,IPR013032	PF00008,PF12661
LSAT2_000036	1911	1721.7	1.47879	66	1731.28	0.06854	3	-4.43133	hypothetical protein	-	-	-
LSAT2_000037	2520	2330.7	3.14477	190	2340.28	2.31548	137	-0.441638	Calpain-7	GO:0004198,GO:0005622,GO:0006508	IPR022682,IPR007330,IPR001300	PF01067,PF04212,PF00648
LSAT2_000039	2535	2345.7	2.89442	176	2355.28	1.98166	118	-0.546565	Transcriptional repressor NF-X1	GO:0003700,GO:0005634,GO:0006355,GO:0008270	IPR000967	PF01422
LSAT2_000040	1035	845.7	6.79659	149	855.276	3.23728	70	-1.07003	Transcriptional repressor NF-X1	GO:0003700,GO:0005634,GO:0006355,GO:0008270,GO:0003676	IPR000967,IPR001374	PF01422,PF01424
LSAT2_000041	4674	4484.7	0.094619	11	4494.28	24.8714	2826	8.03814	Kelch-like protein 10	GO:0005515	IPR000210,IPR006652,IPR011705	PF00651,PF01344,PF07707
LSAT2_000042	1632	1442.7	0.935865	35	1452.28	1.08943	40	0.2192	Bone morphogenetic protein 6	GO:0008083	IPR001839,IPR001111	PF00019,PF00688
LSAT2_000043	1797	1607.7	4.33088	180.493	1617.28	2.73577	111.86	-0.662715	hypothetical protein	GO:0016020	IPR005016	PF03348
LSAT2_000044	597	409.092	22.9152	243.01	418.249	14.2921	151.127	-0.681092	Serine incorporator 3	GO:0016020	IPR005016	PF03348
LSAT2_000045	3069	2879.7	1.91562	143	2889.28	2.23145	163	0.220168	hypothetical protein	-	-	-
LSAT2_000046	1095	905.7	0.425928	10	915.276	9.33447	216	4.45389	Kelch domain-containing protein 9	GO:0005515	IPR006652	PF13418,PF01344
LSAT2_000047	870	681.213	4.81345	85	690.715	2.2906	40	-1.07135	Methionine synthase reductase	GO:0016491,GO:0055114	IPR003097,IPR001433	PF00667,PF00175
LSAT2_000048	975	785.913	3.18746	64.938	795.481	2.28727	46	-0.478784	Methionine synthase reductase	GO:0016491,GO:0055114	IPR003097	PF00667
LSAT2_000049	678	489.705	0.713864	9.062	498.952	0.237821	3	-1.58577	Methionine synthase reductase	GO:0010181	IPR008254	PF00258
LSAT2_000050	291	104.207	22.2108	59.999	112.76	4.66889	13.31	-2.25011	hypothetical protein	-	-	-
LSAT2_000051	1413	1223.7	0.315274	10.001	1233.28	2.22735	69.448	2.82065	Dual oxidase 2	GO:0016491,GO:0055114	IPR013112,IPR013121	PF08022,PF08030
LSAT2_000053	1200	1010.7	0.3885	10.179	1020.28	1.31677	33.966	1.76102	Dual oxidase	GO:0005509	IPR002048,IPR013130	PF13202,PF13499,PF01794
LSAT2_000054	5100	4910.7	2.23884	285	4920.28	4.34103	540	0.955288	hypothetical protein	-	-	-
LSAT2_000056	690	501.688	0.076893	1	510.94	13.3152	172	7.436	hypothetical protein	-	-	-
LSAT2_000057	267	80.246	0	0	88.796	0	0	N/A	hypothetical protein	-	-	-
LSAT2_000058	1692	1502.7	3.10623	121	1512.28	0.418482	16	-2.89193	hypothetical protein	-	-	-
LSAT2_000059	3174	2984.7	8.22011	636	2994.28	0.951106	72	-3.11148	hypothetical protein	-	-	-
LSAT2_000060	903	714.172	7.56216	140	723.687	1.03846	19	-2.86435	hypothetical protein	-	-	-
LSAT2_000061	549	361.338	16.2275	152	370.371	22.6405	212	0.480471	Signal peptidase complex catalytic subunit SEC11A	-	IPR015927	PF00717
LSAT2_000062	408	220.677	0	0	229.495	2.58527	15	N/A	hypothetical protein	-	-	-
LSAT2_000063	780	591.524	1.3043	20	600.842	0.131661	2	-3.30838	hypothetical protein	-	IPR003609	PF00024
LSAT2_000064	732	543.644	1.34822	19	552.914	0.429222	6	-1.65126	hypothetical protein	-	IPR003609	PF00024
LSAT2_000065	1329	1139.7	0.067696	2	1149.28	0.103249	3	0.608985	Neuronal acetylcholine receptor subunit beta-2	GO:0006811,GO:0016021,GO:0005230	IPR006029,IPR006202	PF02932,PF02931
LSAT2_000069	825	636.305	0.060626	1	645.762	47.3474	773	9.60913	hypothetical protein	-	-	-
LSAT2_000070	3375	3185.7	6.74466	556.985	3195.28	2.22819	180	-1.59787	hypothetical protein	-	IPR003410,IPR000742,IPR000436,IPR000884,IPR011641	PF02494,PF00008,PF00084,PF00090,PF07699
LSAT2_000072	594	406.116	50.6288	533	415.269	39.9091	419	-0.34324	Transmembrane emp24 domain-containing protein 7	GO:0006810,GO:0016021	IPR009038	PF01105
LSAT2_000073	2871	2681.7	61.8416	4299.02	2691.28	18.7093	1273	-1.72482	hypothetical protein	-	IPR000313,IPR021567	PF00855,PF11467
LSAT2_000074	546	358.349	7.10491	66	367.372	7.32135	68	0.0432919	Guanosine-3',5'-bis(diphosphate) 3'-pyrophosphohydrolase MESH1	-	IPR003607	PF13328
LSAT2_000075	1113	923.7	70.9968	1700	933.276	40.6008	957.98	-0.806247	Phosphoserine aminotransferase	-	IPR000192	PF00266
LSAT2_000076	1737	1547.7	89.7051	3599.01	1557.28	69.3656	2731	-0.370969	Pyruvate kinase PKM	GO:0000287,GO:0004743,GO:0006096,GO:0030955	IPR015793,IPR015795	PF00224,PF02887
LSAT2_000078	780	591.524	19.3037	296	600.842	73.2695	1113	1.92434	hypothetical protein	-	-	PF14580
LSAT2_000079	3393	3203.7	17.1587	1425	3213.28	21.0492	1710	0.294831	hypothetical protein	-	-	PF16300
LSAT2_000080	966	776.989	15.3414	309	786.583	40.9299	813.949	1.41573	Coronin-2A	GO:0005515	IPR015048,IPR001680	PF08953,PF00400
LSAT2_000081	1065	875.7	2.2907	52	885.276	3.12757	70	0.449253	Cyclin-H	-	IPR031658,IPR006671	PF16899,PF00134
LSAT2_000082	378	190.938	22.8301	113	199.58	35.4752	179	0.635875	hypothetical protein	GO:0003723,GO:0005845,GO:0032259	IPR028271	PF15320
LSAT2_000083	7320	7130.7	0.308364	57	7140.28	0.753377	136	1.28874	hypothetical protein	-	-	-
LSAT2_000084	2406	2216.7	3.55013	204	2226.28	2.20308	124	-0.688347	hypothetical protein	GO:0007165	IPR000198	PF00620
LSAT2_000085	660	471.778	141.949	1736	480.993	432.631	5261	1.60776	Cysteine dioxygenase type 1	GO:0005506,GO:0016702,GO:0055114	IPR010300	PF05995
LSAT2_000086	573	385.235	14.2195	142	394.346	24.2732	242	0.771496	AP-3 complex subunit sigma-1	-	IPR022775	PF01217
LSAT2_000089	1596	1406.7	0.109693	4	1416.28	8.01535	287	6.19122	hypothetical protein	GO:0030246	IPR000922	PF02140
LSAT2_000090	222	36.448	2.12135	2.004	44.003	336.182	374	7.30812	hypothetical protein	-	-	-
LSAT2_000118	387	199.877	5.22879	27.092	208.555	6.90447	36.405	0.401053	Poly [ADP-ribose] polymerase 1	GO:0003950	IPR012317	PF00644
LSAT2_000124	2478	2288.7	0.488799	29	2298.28	6.29894	366	3.6878	Cyclin-F	GO:0005515,GO:0005634	IPR006671,IPR001810,IPR004367	PF00134,PF00646,PF02984
LSAT2_000127	1104	914.7	0.168695	4	924.276	39.9271	933	7.88681	Desumoylating isopeptidase 1	-	IPR008580	PF05903
LSAT2_000129	918	729.158	3.33304	63	738.678	5.35468	100	0.683962	Desumoylating isopeptidase 1	-	IPR008580	PF05903
LSAT2_000130	606	418.011	6.09084	66	427.197	6.29606	68	0.0478072	hypothetical protein	-	-	-
LSAT2_000131	324	137.138	38.0255	135.179	145.723	11.1287	41	-1.77269	hypothetical protein	-	-	-
LSAT2_000132	1941	1751.7	2.39647	108.821	1761.28	0.741097	33	-1.69318	Thymidine phosphorylase	GO:0008152,GO:0016757	IPR017459,IPR000312	PF02885,PF00591
LSAT2_000133	2484	2294.7	2.67296	159	2304.28	3.45024	201	0.368262	Zinc phosphodiesterase ELAC protein 2	GO:0008033	IPR027794,IPR001279	PF13691,PF12706
LSAT2_000135	1350	1160.7	1.19647	36	1170.28	0.101396	3	-3.56072	hypothetical protein	GO:0005515,GO:0007165	IPR000488	PF00531
LSAT2_000142	2334	2144.7	0.179868	10	2154.28	0.018361	1	-3.29222	Metabotropic glutamate receptor 7	GO:0004930,GO:0007186,GO:0016021	IPR011500,IPR001828,IPR017978	PF07562,PF01094,PF00003
LSAT2_000145	1143	953.7	0.121017	2.992	963.276	0	0	N/A	hypothetical protein	GO:0005892	IPR033438	PF17175
LSAT2_000147	933	744.107	0.363321	7.008	753.661	0.052482	1	-2.79135	hypothetical protein	GO:0005892	IPR033438	PF17175
LSAT2_000149	324	137.138	0.843889	3	145.723	0	0	N/A	Peptidase M20 domain-containing protein 2	-	-	-
LSAT2_000150	777	588.55	0.393437	6.003	597.856	0.132319	2	-1.57211	Peptidase M20 domain-containing protein 2	-	-	-
LSAT2_000151	1197	1007.7	1.75993	45.973	1017.28	0.233292	6	-2.91531	Peptidase M20 domain-containing protein 2	-	IPR011650	PF07687
LSAT2_000152	558	370.306	2.18766	21	379.366	2.18952	21	0.00122741	hypothetical protein	-	-	-
LSAT2_000153	783	594.507	11.9394	184	603.834	9.56366	146	-0.320094	hypothetical protein	-	IPR004910	PF03226
LSAT2_000154	1920	1730.7	0.022289	1	1740.28	13.5462	596	9.24734	hypothetical protein	-	-	-
LSAT2_000155	1206	1016.7	0.227656	6	1026.28	0.945656	24.536	2.05446	hypothetical protein	-	-	-
LSAT2_000156	846	657.261	0.528233	9	666.742	1.13951	19.208	1.10916	hypothetical protein	-	-	-
LSAT2_000157	360	173.04	302.126	1355.23	181.65	197.221	905.736	-0.615334	hypothetical protein	-	-	-
LSAT2_000158	591	403.139	0.28707	3	412.283	0.287816	3	0.00374422	hypothetical protein	-	-	-
LSAT2_000159	2610	2420.7	10.2628	644	2430.28	6.98216	429	-0.555678	Exocyst complex component 1	GO:0000145,GO:0006887	IPR028258,IPR019160	PF15277,PF09763
LSAT2_000160	1611	1421.7	6.26794	231	1431.28	9.56183	346	0.609295	Histidine--tRNA ligase, cytoplasmic	-	IPR004154	PF13393,PF03129
LSAT2_000161	336	149.107	139.965	541	157.706	259.084	1033	0.888351	E3 ubiquitin-protein ligase RBX1	GO:0008270	IPR024766	PF12678
LSAT2_000162	690	501.688	21.6328	281.336	510.94	17.7278	229	-0.287212	tRNA-cytidine(32) 2-sulfurtransferase	-	IPR011063	PF01171
LSAT2_000163	4221	4031.7	9.42152	984.664	4041.28	12.8901	1317	0.45223	Probable cysteine desulfurase	-	IPR000192	PF00266
LSAT2_000164	3063	2873.7	0.845707	63	2883.28	0.068592	5	-3.62405	hypothetical protein	-	-	-
LSAT2_000165	894	705.183	1.3676	25	714.69	2.04773	37	0.582377	WW domain-binding protein 4	GO:0008270,GO:0005515	IPR013085,IPR001202	PF06220,PF00397
LSAT2_000166	2886	2696.7	3.89096	272	2706.28	8.60858	589	1.14565	MBT domain-containing protein 1	GO:0005515,GO:0005634,GO:0006355	IPR001660,IPR004092	PF00536,PF02820
LSAT2_000167	297	110.2	184.13	526	118.754	616.521	1851	1.74343	Small ubiquitin-related modifier 3	-	IPR022617	PF11976
LSAT2_000168	1068	878.7	8.2974	189	888.276	979.296	21992.5	6.88294	Centrosomal protein of 44 kDa	-	IPR029157	PF15007
LSAT2_000170	471	283.488	3.3295	24.468	292.423	1.94544	14.383	-0.775212	Sacsin	-	-	-
LSAT2_000171	3234	3044.7	1.43171	113	3054.28	0.621615	48	-1.20365	hypothetical protein	-	-	-
LSAT2_000176	573	385.235	0.110557	1.104	394.346	0	0	N/A	SEC14-like protein 4	-	IPR001251	PF00650
LSAT2_000175	966	776.989	0.049648	1	786.583	0	0	N/A	hypothetical protein	-	IPR002181	PF00147
LSAT2_000181	1950	1760.7	0.241006	11	1770.28	0.089373	4	-1.43116	hypothetical protein	GO:0004672,GO:0005524,GO:0006468,GO:0046983	IPR000719,IPR008906	PF00069,PF05699
LSAT2_000184	441	253.527	0.152158	1	262.446	23.4955	155.896	7.27067	hypothetical protein	-	-	-
LSAT2_000185	939	750.097	0	0	759.654	4.11339	79	N/A	hypothetical protein	-	IPR002035	PF00092
LSAT2_000186	2328	2138.7	0.018037	1	2148.28	14.5145	788.325	9.65232	hypothetical protein	-	IPR005049	PF03385
LSAT2_000187	633	444.895	0.173418	2	454.098	0.783937	9	2.17648	Fibrocystin-L	-	IPR002909	PF01833
LSAT2_000188	597	409.092	0	0	418.249	0	0	N/A	Fibrocystin-L	-	IPR002909	PF01833
LSAT2_000189	12948	12758.7	0.625698	206.943	12768.3	1.10453	356.55	0.81989	Fibrocystin-L	-	IPR002909,IPR019316	PF01833,PF10162
LSAT2_000190	996	806.733	30.1253	630	816.292	88.9158	1835	1.56146	Proteasome subunit alpha type-1	GO:0004298,GO:0005839,GO:0051603,GO:0004175,GO:0006511,GO:0019773	IPR001353,IPR000426	PF00227,PF10584
LSAT2_000191	1683	1493.7	0.413216	16	1503.28	0.078935	3	-2.38816	hypothetical protein	-	-	-
LSAT2_000196	390	202.847	6.46594	34	211.543	0.74791	4	-3.11192	hypothetical protein	-	-	-
LSAT2_000201	1098	908.7	0.042452	1	918.276	22.14	514	9.02661	hypothetical protein	-	-	-
LSAT2_000202	330	143.12	0	0	151.715	2.3464	9	N/A	hypothetical protein	-	-	-
LSAT2_000204	2670	2480.7	1.13553	73.022	2490.28	0.571837	36.002	-0.989689	hypothetical protein	GO:0005515	IPR007110,IPR003961,IPR013162	PF13895,PF13927,PF00041,PF08205
LSAT2_000206	411	223.654	0	0	232.485	3.57283	21	N/A	hypothetical protein	-	-	-
LSAT2_000207	357	170.052	0	0	178.661	4.20641	19	N/A	hypothetical protein	-	-	-
LSAT2_000208	258	71.262	0	0	79.81	21.8063	44	N/A	hypothetical protein	-	-	-
LSAT2_000209	285	98.215	0	0	106.767	8.89124	24	N/A	hypothetical protein	-	-	-
LSAT2_000210	408	220.677	0.174809	1	229.495	8.78993	51	5.652	hypothetical protein	-	-	-
LSAT2_000211	3039	2849.7	0	0	2859.28	0.650175	47	N/A	hypothetical protein	-	-	-
LSAT2_000212	945	756.083	0.051021	1	765.649	3.25461	63	5.99525	hypothetical protein	-	-	-
LSAT2_000213	1485	1295.7	0	0	1305.28	0.424242	14	N/A	hypothetical protein	-	-	-
LSAT2_000214	762	573.59	0.134072	1.994	582.887	0.067858	1	-0.982417	hypothetical protein	-	-	-
LSAT2_000215	312	125.17	0	0	133.739	1.18301	4	N/A	hypothetical protein	-	-	-
LSAT2_000216	579	391.22	0	0	400.332	1.28443	13	N/A	hypothetical protein	-	-	-
LSAT2_000217	243	56.308	0	0	64.837	6.71058	11	N/A	hypothetical protein	-	-	-
LSAT2_000218	603	415.036	11.5254	124	424.209	8.48496	91	-0.441839	transmembrane protein 199	-	IPR021013	PF11712
LSAT2_000219	3051	2861.7	4.98794	370.02	2871.28	1.95594	141.985	-1.35058	hypothetical protein	GO:0003723,GO:0006396	IPR019147,IPR000061	PF09750,PF01805
LSAT2_000220	414	226.634	8.50739	49.98	235.479	3.02601	18.015	-1.4913	hypothetical protein	-	-	-
LSAT2_000221	924	735.143	8.55336	163	744.671	7.91426	149	-0.112037	Protein rogdi	-	IPR028241	PF10259
LSAT2_000222	2067	1877.7	3.10221	151	1887.28	8.90721	425	1.52168	Proline dehydrogenase 1, mitochondrial	-	IPR002872	PF01619
LSAT2_000224	588	400.17	7.71199	80	409.297	17.3949	180	1.17349	Mitochondrial import inner membrane translocase subunit Tim22	-	IPR003397	PF02466
LSAT2_000225	1011	821.7	22.8162	486	831.276	17.8433	375	-0.354681	Polymerase delta-interacting protein 2	GO:0003677	IPR011722,IPR007474	PF08755,PF04379
LSAT2_000226	1242	1052.7	3.95768	108	1062.28	2.90433	78	-0.446449	Phosphatidylserine decarboxylase proenzyme, mitochondrial	GO:0004609,GO:0008654	IPR003817	PF02666
LSAT2_000227	3051	2861.7	0.353686	26.237	2871.28	0.16531	12	-1.0973	Protein ANKUB1	-	-	PF13637
LSAT2_000228	915	726.163	4.56862	86	735.678	0.860242	16	-2.40894	Serine/threonine-protein phosphatase PGAM5, mitochondrial	-	IPR013078	PF00300
LSAT2_000229	210	27.073	1.42492	1	33.019	194.063	162	7.0895	hypothetical protein	-	-	-
LSAT2_000230	2511	2321.7	0.14954	9	2331.28	3.10489	183	4.37594	hypothetical protein	-	IPR025139	PF13191,PF13271
LSAT2_000231	4038	3848.7	0.377266	37.639	3858.28	0.225569	22.003	-0.742013	hypothetical protein	GO:0005515	IPR001680,IPR000421	PF00400,PF00754
LSAT2_000234	417	229.621	6.72	40	238.474	6.13625	36.996	-0.131106	Putative glycerol kinase 5	GO:0005975,GO:0016773	IPR018484	PF00370
LSAT2_000235	753	564.614	6.08079	89	573.896	2.82605	41.004	-1.10547	Putative glycerol kinase 5	GO:0005975,GO:0016773	IPR018485	PF02782
LSAT2_000236	963	774.009	30.8508	619	783.596	13.3765	265	-1.20561	hypothetical protein	-	-	-
LSAT2_000237	435	247.546	16.051	103	256.449	6.94065	45	-1.20952	Probable ubiquitin carboxyl-terminal hydrolase FAF-X	-	-	-
LSAT2_000238	3006	2816.7	8.56236	625.192	2826.28	3.96405	283.247	-1.11104	Probable ubiquitin carboxyl-terminal hydrolase FAF-X	GO:0016579,GO:0036459	IPR001394	PF00443
LSAT2_000239	3312	3122.7	4.85886	393.318	3132.28	2.70892	214.52	-0.842897	Probable ubiquitin carboxyl-terminal hydrolase FAF-X	GO:0016579,GO:0036459	IPR001394	PF00443
LSAT2_000240	3135	2945.7	5.85651	447.205	2955.28	4.10893	307	-0.511278	Probable ubiquitin carboxyl-terminal hydrolase FAF-X	-	-	-
LSAT2_000241	510	322.439	47.1819	394.368	331.397	48.6967	408	0.0455912	Propionyl-CoA carboxylase alpha chain, mitochondrial	-	IPR005481	PF00289
LSAT2_000242	309	122.177	59.659	188.949	130.742	65.1696	215.413	0.127459	Propionyl-CoA carboxylase alpha chain, mitochondrial	GO:0005524	IPR005479	PF02786
LSAT2_000243	1431	1241.7	43.7133	1407.05	1251.28	45.6013	1442.59	0.0610016	Propionyl-CoA carboxylase alpha chain, mitochondrial	GO:0005524	IPR000089,IPR005482,IPR005479	PF00364,PF02785,PF02786
LSAT2_000245	2484	2294.7	0	0	2304.28	0.66945	39	N/A	Inositol 1,4,5-trisphosphate receptor	GO:0005262,GO:0016020,GO:0070588	IPR000699,IPR016093,IPR014821	PF01365,PF02815,PF08709
LSAT2_000246	1899	1709.7	0.045126	2	1719.28	0.207055	9	2.19798	hypothetical protein	-	IPR000477	PF00078
LSAT2_000247	2472	2282.7	0.016899	1	2292.28	1.39768	81	6.36995	hypothetical protein	GO:0005262,GO:0016020,GO:0070588	IPR000699	PF02389,PF01365
LSAT2_000249	2031	1841.7	0	0	1851.28	0.414162	19.384	N/A	hypothetical protein	-	IPR006970,IPR013662	PF04886,PF08454
LSAT2_000251	219	33.9	0	0	41.126	5.77061	6	N/A	hypothetical protein	-	-	-
LSAT2_000256	222	36.448	0	0	44.003	0	0	N/A	hypothetical protein	-	-	-
LSAT2_000257	690	501.688	194.309	2527	510.94	2.63207	34	-6.20601	hypothetical protein	-	-	-
LSAT2_000258	702	513.674	0.075099	1	522.93	3.25247	43	5.4366	hypothetical protein	-	-	-
LSAT2_000259	1026	836.7	20.4708	444	846.276	0.934773	20	-4.45281	hypothetical protein	GO:0003677	IPR001356	PF00046
LSAT2_000260	429	241.569	0.319381	2	250.454	0	0	N/A	hypothetical protein	-	-	-
LSAT2_000262	1218	1028.7	6.67502	178	1038.28	0.304765	8	-4.453	Homeobox protein XHOX-7.1	GO:0003677	IPR001356	PF00046
LSAT2_000264	324	137.138	7.03241	25	145.723	19.0001	70	1.43392	BBSome-interacting protein 1	GO:0034464,GO:0060271	IPR028233	PF14777
LSAT2_000267	1482	1292.7	0.686359	23	1302.28	0.060746	2	-3.4981	hypothetical protein	-	-	-
LSAT2_000268	513	325.434	95.7788	808	334.396	90.1327	762	-0.0876556	hypothetical protein	-	IPR009818	PF07145
LSAT2_000269	1386	1196.7	2.70779	84	1206.28	2.68878	82	-0.0101636	hypothetical protein	-	-	-
LSAT2_000270	1248	1058.7	0.109312	3	1068.28	0.555387	15	2.34504	Ionotropic receptor 25a	GO:0004970,GO:0016020	IPR001320	PF00060
LSAT2_000271	984	794.828	0.048534	1	804.397	0.147516	3	1.6038	Ionotropic receptor 25a	GO:0004970,GO:0005234,GO:0016020	IPR019594	PF10613
LSAT2_000272	528	340.384	0.226664	2	349.385	0	0	N/A	hypothetical protein	-	IPR001828	PF01094
LSAT2_000274	246	59.291	0	0	67.831	6.41432	11	N/A	hypothetical protein	-	-	-
LSAT2_000275	63	63	0	0	63	0	0	N/A	hypothetical protein	-	-	-
LSAT2_000276	363	176.022	0.876625	4	184.635	0.428454	2	-1.03282	hypothetical protein	-	-	-
LSAT2_000277	1395	1205.7	2.94354	92	1215.28	1.13915	35	-1.36959	Alkaline ceramidase 3	GO:0006672,GO:0016021,GO:0016811	IPR008901	PF05875
LSAT2_000278	4392	4202.7	0.055074	6	4212.28	12.5691	1338.55	7.83429	Dynein heavy chain 8, axonemal	GO:0003777,GO:0007018,GO:0030286	IPR004273,IPR024743,IPR024317,IPR035706	PF03028,PF12777,PF12780,PF12781
LSAT2_000279	678	489.705	0.157549	2	498.952	29.6052	373.456	7.55391	Dynein heavy chain 8, axonemal	GO:0003777,GO:0007018,GO:0030286	IPR004273	PF03028
LSAT2_000280	693	504.685	26.7528	350	513.938	32.0932	417	0.262581	Platelet-activating factor acetylhydrolase IB subunit gamma	-	IPR013830	PF13472
LSAT2_000282	2337	2147.7	0.142985	7.961	2157.28	0.403379	22	1.49627	Transmembrane channel-like protein 3	GO:0016021	IPR012496	PF07810
LSAT2_000283	966	776.989	16.2867	328.039	786.583	18.304	364	0.168464	rRNA 2'-O-methyltransferase fibrillarin	GO:0003723,GO:0006364,GO:0008033,GO:0008168	IPR000692	PF01269
LSAT2_000285	1632	1442.7	9.9469	372	1452.28	0.517479	19	-4.26468	Neuronal acetylcholine receptor subunit beta-3	GO:0006811,GO:0016021,GO:0005230	IPR006029,IPR006202	PF02932,PF02931
LSAT2_000287	1140	950.7	2.02884	50	960.276	0.700231	17	-1.53475	E3 ubiquitin-protein ligase XIAP	-	IPR001370	PF00653
LSAT2_000288	912	723.166	1.60031	30	732.679	0.971734	18	-0.719719	hypothetical protein	-	-	-
LSAT2_000289	411	223.654	0.862412	5	232.485	0.510405	3	-0.756735	hypothetical protein	-	-	-
LSAT2_000290	1152	962.7	0.601065	15	972.276	19.4458	478	5.0158	Rhomboid-related protein 2	GO:0004252,GO:0016021	IPR022764	PF01694
LSAT2_000294	624	435.928	0.167379	1.891	445.132	0.389876	4.388	1.2199	Ficolin-1	-	IPR002181	PF00147
LSAT2_000296	726	537.65	0.439171	6.121	546.918	2.01106	27.807	2.1951	hypothetical protein	GO:0006813,GO:0015269,GO:0016020	IPR003930	PF03185
LSAT2_000298	861	672.234	5.4516	95	681.724	20.1911	348	1.88897	Collagen triple helix repeat-containing protein 1	-	-	-
LSAT2_000299	702	513.674	2.52726	33.652	522.93	0.452218	5.979	-2.48248	hypothetical protein	-	-	-
LSAT2_000300	246	59.291	0	0	67.831	15.1611	26	N/A	hypothetical protein	-	-	-
LSAT2_000301	1383	1193.7	1.61708	50.039	1203.28	0.032872	1	-5.62039	Solute carrier family 23 member 2	GO:0005215,GO:0006810,GO:0016020,GO:0055085	IPR006043	PF00860
LSAT2_000302	573	385.235	0	0	394.346	0	0	N/A	hypothetical protein	-	-	-
LSAT2_000303	1452	1262.7	0.213855	7	1272.28	5.44058	175	4.66905	hypothetical protein	-	IPR020683	PF12796
LSAT2_000305	3618	3428.7	0.445041	39.556	3438.28	0.517679	45	0.21812	Multidrug resistance-associated protein 1	GO:0005524,GO:0016887,GO:0006810,GO:0016021,GO:0042626,GO:0055085	IPR003439,IPR011527	PF00005,PF00664
LSAT2_000307	1905	1715.7	0.921857	41	1725.28	0.687782	30	-0.422592	Multidrug resistance-associated protein 1	GO:0005524,GO:0016887,GO:0006810,GO:0016021,GO:0042626,GO:0055085	IPR003439,IPR011527	PF00005,PF00664
LSAT2_000309	510	322.439	30.9866	259	331.397	12.771	107	-1.27878	hypothetical protein	-	IPR003609	PF00024
LSAT2_000330	3219	3029.7	4.18907	329	3039.28	3.82618	294	-0.130724	Armadillo-like helical domain-containing protein 3	-	IPR013636	PF08427
LSAT2_000331	1962	1772.7	8.99013	413.124	1782.28	2.10089	94.665	-2.09734	hypothetical protein	-	-	-
LSAT2_000332	12120	11930.7	2.11874	655.273	11940.3	0.405041	122.271	-2.38706	hypothetical protein	-	IPR001846,IPR001304,IPR003609,IPR000742	PF00094,PF13385,PF00059,PF00024,PF00008
LSAT2_000333	5151	4961.7	0.046649	6	4971.28	0.127304	16	1.44836	hypothetical protein	-	IPR001846	PF00094,PF13385
LSAT2_000334	3837	3647.7	0.021151	2	3657.28	0.054076	5	1.35426	hypothetical protein	-	IPR001846	PF00094,PF13385
LSAT2_000335	324	137.138	0	0	145.723	1.90039	7.001	N/A	Calcium/calmodulin-dependent protein kinase type IV	-	-	-
LSAT2_000336	294	107.204	0	0	115.757	0	0	N/A	hypothetical protein	-	-	-
LSAT2_000337	1293	1103.7	9.12243	261	1113.28	1.06588	30	-3.09738	hypothetical protein	-	-	-
LSAT2_000338	2088	1898.7	1.12894	55.565	1908.28	0.281621	13.587	-2.00314	Peptidyl-alpha-hydroxyglycine alpha-amidating lyase 2	GO:0005515	IPR001258	PF01436
LSAT2_000339	225	39.102	4.94362	5.011	46.927	9.27158	11	0.907249	hypothetical protein	-	-	-
LSAT2_000341	567	379.251	0.101717	1	388.357	0.203698	2	1.00187	Neuronal acetylcholine receptor subunit alpha-4	GO:0005230,GO:0006811,GO:0016021	IPR006202	PF02931
LSAT2_000342	1095	905.7	0.425928	10	915.276	0.172861	4	-1.301	Acetylcholine receptor subunit alpha-type acr-16	GO:0005230,GO:0006811,GO:0016021	IPR006202,IPR006029	PF02931,PF02932
LSAT2_000343	801	612.419	0.06299	1	621.795	4.6437	73	6.20401	Neuronal acetylcholine receptor subunit alpha-10	GO:0006811,GO:0016021,GO:0005230	IPR006029,IPR006202	PF02932,PF02931
LSAT2_000348	1449	1259.7	1.4393	47	1269.28	0.12465	4	-3.52941	Neuronal acetylcholine receptor subunit alpha-9-II	GO:0006811,GO:0016021,GO:0005230	IPR006029,IPR006202	PF02932,PF02931
LSAT2_000349	492	304.461	0	0	313.408	1.13585	9	N/A	hypothetical protein	-	-	-
LSAT2_000350	1764	1574.7	0	0	1584.28	0.773961	31	N/A	hypothetical protein	GO:0005230,GO:0006811,GO:0016021	IPR006202	PF02931
LSAT2_000352	708	519.667	0	0	528.926	2.16866	29	N/A	hypothetical protein	-	-	-
LSAT2_000353	411	223.654	13.1174	76.051	232.485	15.3415	90.172	0.225952	hypothetical protein	-	-	-
LSAT2_000354	1275	1085.7	0.177657	5	1095.28	0.116772	3.234	-0.6054	Bile salt export pump	GO:0005524,GO:0006810,GO:0016021,GO:0042626,GO:0055085,GO:0016887	IPR011527,IPR003439	PF00664,PF00005
LSAT2_000355	2724	2534.7	0.076096	5	2544.28	0.209038	13.446	1.45787	ATP-dependent translocase ABCB1	GO:0005524,GO:0016887,GO:0006810,GO:0016021,GO:0042626,GO:0055085	IPR003439,IPR011527	PF00005,PF00664
LSAT2_000356	2298	2108.7	0.823225	45	2118.28	0.728233	39	-0.176887	Pleckstrin homology domain-containing family G member 7	GO:0005089,GO:0035023	IPR001849,IPR000219	PF16652,PF00621
LSAT2_000357	357	170.052	0	0	178.661	4.64919	21	N/A	hypothetical protein	-	-	-
LSAT2_000358	414	226.634	1.53193	9	235.479	0.503916	3	-1.60409	hypothetical protein	-	-	-
LSAT2_000359	1203	1013.7	0.494715	13	1023.28	1.39155	36	1.49202	hypothetical protein	-	-	-
LSAT2_000363	1299	1109.7	4.17154	120	1119.28	9.96552	282	1.25637	Isocitrate dehydrogenase [NAD] subunit gamma, mitochondrial	GO:0016616,GO:0055114	IPR024084	PF00180
LSAT2_000366	1017	827.7	8.01635	172	837.276	7.1334	151	-0.168355	Mitochondrial coenzyme A transporter SLC25A42	-	IPR018108	PF00153
LSAT2_000367	1098	908.7	9.10235	214.414	918.276	10.1279	235.129	0.154029	Calmodulin-like protein 4	-	-	-
LSAT2_000368	3336	3146.7	3.92298	320	3156.28	3.34599	267	-0.229515	putative exopolyphosphatase	GO:0005737,GO:0016462	IPR004097,IPR001667,IPR001251,IPR022181	PF02833,PF01368,PF13716,PF12496
LSAT2_000369	3381	3191.7	2.96118	245	3201.28	3.97852	322	0.426058	Alpha-mannosidase 2	GO:0004559,GO:0006013	IPR011682,IPR000602,IPR015341	PF07748,PF01074,PF09261
LSAT2_000370	486	298.469	0.129247	1	307.411	1.67268	13	3.69396	hypothetical protein	-	-	-
LSAT2_000371	489	301.465	0.127963	1	310.409	2.93078	23	4.51748	hypothetical protein	-	-	-
LSAT2_000372	300	113.195	0.68159	2	121.751	1.62437	5	1.25291	hypothetical protein	-	-	-
LSAT2_000373	672	483.72	3.26972	41	492.963	10.1099	126	1.62852	Apoptosis-enhancing nuclease	-	IPR013520	PF00929
LSAT2_000374	1932	1742.7	0.597671	27	1752.28	31.6019	1400	5.72452	Calpain-5	GO:0004198,GO:0005622,GO:0006508	IPR001300,IPR022682,IPR000008	PF00648,PF01067,PF00168
LSAT2_000375	3285	3095.7	4.16207	334	3105.28	1.35019	106	-1.62414	Tyrosine-protein kinase Fer	GO:0004672,GO:0006468	IPR000980,IPR001245	PF00017,PF07714
LSAT2_000376	1467	1277.7	3.20035	106	1287.28	4.91628	160	0.619336	hypothetical protein	GO:0005515	IPR001611,IPR013101,IPR001810	PF13516,PF07723,PF12937
LSAT2_000377	3363	3173.7	1.48291	122	3183.28	0.708254	57	-1.06609	hypothetical protein	-	IPR001841	PF13639
LSAT2_000378	822	633.312	0.305442	5.014	642.765	2.03072	33	2.73302	hypothetical protein	-	-	-
LSAT2_000379	558	370.306	8.71067	83.616	379.366	4.81403	46.172	-0.855537	hypothetical protein	-	-	-
LSAT2_000380	234	47.492	0	0	55.854	0	0	N/A	hypothetical protein	-	-	-
LSAT2_000381	3267	3077.7	0.188012	15	3087.28	0.025624	2	-2.87526	hypothetical protein	-	IPR013111	PF07974
LSAT2_000384	1887	1697.7	138.268	6085	1707.28	69.4107	2996	-0.994234	hypothetical protein	GO:0004867	IPR004094,IPR000716	PF02822,PF00086
LSAT2_000385	1146	956.7	0.322578	8	966.276	5.40332	132	4.06613	hypothetical protein	GO:0004867	IPR004094	PF02822
LSAT2_000387	1365	1175.7	0.032811	1	1185.28	1.8354	55	5.80577	hypothetical protein	-	IPR032751	PF15993
LSAT2_000388	1191	1001.7	2.00257	52	1011.28	4.3024	110	1.10329	Kelch domain-containing protein 2	GO:0005515	IPR011498	PF07646,PF13415
LSAT2_000389	1422	1232.7	0.563295	18	1242.28	4.23469	133	2.91029	DNA polymerase epsilon subunit 2	GO:0003677,GO:0003887,GO:0006260	IPR007185	PF04042
LSAT2_000386	2604	2414.7	1.44949	90.731	2424.28	0	0	N/A	Probable RNA-directed DNA polymerase from transposon BS	-	IPR000477,IPR005135	PF00078,PF14529
LSAT2_000390	2202	2012.7	51.4246	2683.05	2022.28	196.89	10066.4	1.93686	Tubulin alpha-1A chain	GO:0003924	IPR018316,IPR003008	PF03953,PF00091
LSAT2_000391	249	62.281	1.85818	3	70.826	221.153	396	6.89501	hypothetical protein	-	-	-
LSAT2_000400	756	567.611	1.69907	25	576.894	0.685634	10	-1.30923	hypothetical protein	-	-	-
LSAT2_000415	3258	3068.7	0.905105	72	3078.28	1.28493	100	0.505537	Trimethylguanosine synthase	GO:0001510,GO:0008168,GO:0009452	IPR019012	PF09445
LSAT2_000416	1485	1295.7	1.20755	40.559	1305.28	0.91938	30.34	-0.393353	hypothetical protein	-	-	-
LSAT2_000417	594	406.116	7.69406	81	415.269	4.66718	49	-0.721195	Replication factor C subunit 1	GO:0003689,GO:0005524,GO:0005663,GO:0006260	IPR013725	PF08519
LSAT2_000418	993	803.755	3.55164	74	813.305	4.76608	98	0.424317	hypothetical protein	-	-	-
LSAT2_000419	1287	1097.7	4.07657	116	1107.28	33.4713	937	3.03749	Anionic trypsin-2	GO:0004252,GO:0006508	IPR001254	PF00089
LSAT2_000420	435	247.546	32.5695	209	256.449	17.1203	111	-0.927816	hypothetical protein	-	-	-
LSAT2_000421	846	657.261	4.34325	74	666.742	1.60175	27	-1.43913	hypothetical protein	-	-	-
LSAT2_000423	4194	4004.7	1.65185	171.483	4014.28	130.8	13274.8	6.30714	hypothetical protein	-	-	-
LSAT2_000424	294	107.204	0	0	115.757	2.39189	7	N/A	hypothetical protein	-	-	-
LSAT2_000428	333	146.114	7.65645	29	154.712	168.225	658	4.45757	hypothetical protein	-	-	-
LSAT2_000429	540	352.361	4.23119	38.648	361.378	6.12936	56	0.53467	Ubiquitin carboxyl-terminal hydrolase 47	-	IPR028881	PF13423
LSAT2_000430	501	313.451	3.00801	24.442	322.402	1.96296	16	-0.615782	hypothetical protein	-	-	-
LSAT2_000431	627	438.919	0.701452	7.981	448.122	0.176531	2	-1.99042	hypothetical protein	-	-	-
LSAT2_000432	207	25.103	7.68364	5	30.661	7.74022	6	0.0105848	hypothetical protein	-	-	-
LSAT2_000433	2286	2096.7	1.79661	97.649	2106.28	3.71643	197.903	1.04864	hypothetical protein	GO:0005515	IPR000210	PF00096,PF00651,PF13912
LSAT2_000435	225	39.102	33.5433	34	46.927	17.7003	21	-0.922251	hypothetical protein	-	-	-
LSAT2_000436	1065	875.7	6.73996	153	885.276	4.91476	110	-0.455618	Cyclin-dependent kinase 4	GO:0004672,GO:0005524,GO:0006468	IPR000719	PF00069
LSAT2_000434	909	720.166	3.23275	60.351	729.68	3.74553	69.097	0.212407	hypothetical protein	-	-	PF13912,PF00096
LSAT2_000437	1203	1013.7	0.287688	7.56	1023.28	0.347796	8.998	0.273736	hypothetical protein	-	-	-
LSAT2_000442	1032	842.7	4.80659	105	852.276	0	0	N/A	Alpha-tectorin	-	IPR014853,IPR001846	PF08742,PF00094
LSAT2_000443	201	21.558	14.3152	8	26.489	0	0	N/A	hypothetical protein	-	-	-
LSAT2_000444	393	205.823	0.187425	1	214.532	0.368744	2	0.976306	hypothetical protein	-	-	-
LSAT2_000445	375	187.952	4.72066	23	196.589	1.4084	7	-1.74493	hypothetical protein	-	-	-
LSAT2_000446	852	663.252	30.8843	531	672.734	40.2162	684	0.380904	Sideroflexin-5	GO:0006811,GO:0015075,GO:0016020,GO:0055085	IPR004686	PF03820
LSAT2_000447	705	516.671	4.18114	56	525.928	1.42895	19	-1.54895	hypothetical protein	-	-	-
LSAT2_000448	1875	1685.7	2.63171	115	1695.28	2.12319	91	-0.309767	Sodium/hydrogen exchanger 8	GO:0006812,GO:0015299,GO:0016021,GO:0055085	IPR006153	PF00999
LSAT2_000449	1074	884.7	1.96217	45	894.276	0.04423	1	-5.47128	P3 protein	GO:0016020	IPR002657	PF01758
LSAT2_000453	831	642.295	0.06006	1	651.76	0.546189	9	3.18492	P3 protein	GO:0016020	IPR002657	PF01758
LSAT2_000454	1389	1199.7	4.72678	147	1209.28	1.66814	51	-1.50262	Calcium-binding mitochondrial carrier protein SCaMC-1	GO:0005509	IPR018108,IPR002048	PF00153,PF13499,PF13202
LSAT2_000455	345	158.085	0.976091	4	166.688	60.9843	257	5.96528	hypothetical protein	-	-	-
LSAT2_000456	300	113.195	4.08954	12	121.751	171.859	529	5.39314	hypothetical protein	-	-	-
LSAT2_000457	2772	2582.7	0.507839	34	2592.28	2.09039	137	2.04133	hypothetical protein	-	-	-
LSAT2_000458	384	196.904	2.15506	11	205.565	3.27106	17	0.602033	hypothetical protein	-	-	-
LSAT2_000459	1599	1409.7	3.14697	115	1419.28	3.2328	116	0.038824	Protein mono-ADP-ribosyltransferase PARP3	GO:0003950,GO:0006471	IPR004102,IPR012317,IPR008893	PF02877,PF00644,PF05406
LSAT2_000460	1164	974.7	138.479	3498.92	984.276	9.32308	232	-3.89272	hypothetical protein	-	-	-
LSAT2_000461	1197	1007.7	0	0	1017.28	0.311573	8.013	N/A	Nicotinamide phosphoribosyltransferase	-	IPR007229	PF04095
LSAT2_000463	231	44.646	0.864041	1	52.866	15.712	21	4.18462	hypothetical protein	-	-	-
LSAT2_000464	1749	1559.7	2.05849	83.228	1569.28	3.20332	127.09	0.637981	hypothetical protein	-	-	-
LSAT2_000465	573	385.235	1.40192	14	394.346	3.20836	31.987	1.19443	hypothetical protein	-	-	-
LSAT2_000467	513	325.434	166.902	1408	334.396	106.574	901	-0.64714	hypothetical protein	GO:0043231,GO:0051537	IPR018967	PF09360
LSAT2_000468	1524	1334.7	7.08114	245	1344.28	38.8689	1321	2.45656	Sperm-associated antigen 6	GO:0005515	IPR000225	PF00514
LSAT2_000469	2913	2723.7	4.02235	284	2733.28	2.27198	157	-0.824089	Formin-like protein	GO:0003779,GO:0017048,GO:0030036,GO:0016043	IPR015425,IPR010473,IPR010472	PF02181,PF06371,PF06367
LSAT2_000471	369	181.977	1.05992	5	190.613	0.415018	2	-1.35271	hypothetical protein	-	IPR002181	PF00147
LSAT2_000472	1314	1124.7	0.24608	7.174	1134.28	3.60398	103.351	3.87239	hypothetical protein	-	-	-
LSAT2_000473	1167	977.7	0.789124	20	987.276	0.120191	3	-2.71492	hypothetical protein	-	-	-
LSAT2_000474	1197	1007.7	1.76004	45.976	1017.28	7.27062	186.991	2.04647	hypothetical protein	-	-	-
LSAT2_000478	1719	1529.7	2.97575	118	1539.28	2.80091	109	-0.0873612	DNA excision repair protein ERCC-6	-	IPR001650	PF00271
LSAT2_000479	909	720.166	1.17845	22	729.68	0.704783	13.002	-0.741642	DNA excision repair protein ERCC-6	GO:0005524	IPR000330	PF00176
LSAT2_000480	1908	1718.7	1.66094	74	1728.28	0.938299	40.998	-0.823876	hypothetical protein	GO:0005524	IPR000330	PF00176
LSAT2_000481	2337	2147.7	0.251463	14	2157.28	10.7627	587	5.41955	hypothetical protein	-	-	-
LSAT2_000482	2475	2285.7	2.95352	175	2295.28	19.4557	1129	2.71969	hypothetical protein	GO:0000786,GO:0003677,GO:0005634,GO:0006334	IPR005818	PF00538
LSAT2_000483	3474	3284.7	1.39757	119	3294.28	0.660376	55	-1.08156	Malonate--CoA ligase ACSF3, mitochondrial	GO:0003824,GO:0008152,GO:0005515,GO:0007165	IPR000873,IPR025110,IPR000488	PF00501,PF13193,PF00531
LSAT2_000484	987	797.806	5.89907	122	807.375	2.6455	54	-1.15695	hypothetical protein	-	-	-
LSAT2_000485	1899	1709.7	3.76807	167.001	1719.28	2.94478	128	-0.355667	Cationic amino acid transporter 4	GO:0003333,GO:0015171,GO:0016020	IPR029485,IPR002293	PF13906,PF13520
LSAT2_000486	1437	1247.7	0.061836	2	1257.28	0.09438	3	0.610034	hypothetical protein	-	-	-
LSAT2_000487	699	510.678	2.302	30.474	519.933	0.950836	12.499	-1.27562	hypothetical protein	-	-	-
LSAT2_000488	2445	2255.7	31.8092	1860	2265.28	10.5988	607	-1.58555	Integrin beta-PS	-	IPR014836,IPR002369,IPR012896,IPR033760	PF08725,PF00362,PF07965,PF17205
LSAT2_000490	4905	4715.7	0.220871	27	4725.28	0.192526	23	-0.198151	NACHT and WD repeat domain-containing protein 2	-	-	PF05729
LSAT2_000492	1521	1331.7	7.67645	265	1341.28	5.98641	203	-0.358749	Zinc finger CCCH domain-containing protein 10	GO:0046872	IPR000571	PF14608,PF00642
LSAT2_000493	867	678.219	0.056879	1	687.717	2.05555	35.74	5.17548	hypothetical protein	-	-	-
LSAT2_000494	930	741.113	0.936934	18	750.664	46.843	889	5.64374	hypothetical protein	-	-	-
LSAT2_000495	774	585.562	1.25171	19	594.862	66.6925	1003.01	5.73556	hypothetical protein	-	IPR008166	PF01697
LSAT2_000497	1230	1040.7	0.976078	26.332	1050.28	159.35	4231.24	7.35099	N-acyl-phosphatidylethanolamine-hydrolyzing phospholipase D	-	IPR001279	PF12706
LSAT2_000498	2160	1970.7	74.698	3816	1980.28	57.6763	2887.58	-0.373092	Mitochondrial-processing peptidase subunit beta	-	IPR007863,IPR011765	PF05193,PF00675
LSAT2_000499	8889	8699.7	5.41418	1221	8709.28	0.735735	162	-2.87948	Cadherin EGF LAG seven-pass G-type receptor 1	GO:0004930,GO:0007186,GO:0016021,GO:0005509,GO:0007156,GO:0016020	IPR002049,IPR001791,IPR032471,IPR000832,IPR002126,IPR000203	PF00053,PF02210,PF16489,PF00002,PF00028,PF01825
LSAT2_000500	3504	3314.7	23.4839	2017.87	3324.28	18.5843	1561.91	-0.337586	hypothetical protein	GO:0005509	IPR001881,IPR026823	PF07645,PF12662
LSAT2_000501	642	453.849	2.05111	24.131	463.043	1.97273	23.094	-0.0562129	hypothetical protein	-	-	-
LSAT2_000502	1257	1067.7	3.14334	87	1077.28	4.0021	109	0.34846	hypothetical protein	-	-	-
LSAT2_000503	3609	3419.7	2.92168	259	3429.28	1.70705	148	-0.775289	Protein artemis	-	IPR011084	PF07522
LSAT2_000504	1356	1166.7	0.793548	24	1176.28	4.6068	137	2.53738	Histone-lysine N-methyltransferase SUV39H2	GO:0005515,GO:0005634,GO:0008270,GO:0018024,GO:0034968	IPR001214,IPR023780,IPR007728	PF00856,PF00385,PF05033
LSAT2_000505	222	36.448	0	0	44.003	3.59553	4	N/A	hypothetical protein	-	-	-
LSAT2_000509	1068	878.7	3.20482	73	888.276	3.82947	86	0.256903	hypothetical protein	-	IPR013520	PF00929
LSAT2_000510	600	412.07	55.7015	595	421.229	40.4713	431	-0.460817	Ras-related protein Rab-10	GO:0003924,GO:0005525	IPR001806	PF00071
LSAT2_000511	1455	1265.7	1.18865	39	1275.28	24.2854	783	4.35269	hypothetical protein	GO:0035556,GO:0009055,GO:0015035,GO:0045454	IPR006869,IPR000591,IPR002109	PF04784,PF00610,PF00462
LSAT2_000512	414	226.634	0	0	235.479	1.00783	6	N/A	hypothetical protein	-	-	-
LSAT2_000513	498	310.452	0.248517	2	319.403	0.123837	1	-1.0049	Thioredoxin	GO:0045454	IPR013766	PF00085
LSAT2_000514	510	322.439	7.714	64.477	331.397	16.3729	137.179	1.08576	hypothetical protein	-	-	-
LSAT2_000515	1605	1415.7	2.38491	87.523	1425.28	5.62864	202.821	1.23885	Serine/threonine-protein kinase ICK	GO:0004672,GO:0005524,GO:0006468	IPR000719	PF00069
LSAT2_000516	1062	872.7	1.72393	39	882.276	1.92776	43	0.161219	Deoxyhypusine hydroxylase	-	-	PF13646
LSAT2_000517	2067	1877.7	13.5389	659.005	1887.28	2.7036	129	-2.32416	Choline transporter-like protein 1	-	IPR007603	PF04515
LSAT2_000518	348	161.074	11.255	46.995	169.681	1.86486	8	-2.59343	hypothetical protein	-	-	-
LSAT2_000520	903	714.172	2.21463	41	723.687	2.13158	39	-0.0551424	Guanine nucleotide exchange C9orf72	-	IPR027819	PF15019
LSAT2_000521	771	582.568	4.96633	75	591.866	4.27705	64	-0.215562	hypothetical protein	-	IPR006578	PF10545
LSAT2_000522	474	286.487	6.32869	47	295.421	6.69449	50	0.0810681	Guanine nucleotide exchange C9orf72	-	-	-
LSAT2_000523	1617	1427.7	9.75419	361	1437.28	11.008	400	0.174457	CTD small phosphatase-like protein 2-B	-	IPR004274	PF03031
LSAT2_000525	1386	1196.7	5.55425	172.302	1206.28	1.70508	52	-1.70375	hypothetical protein	GO:0005515	IPR001611	PF13516
LSAT2_000527	453	265.508	0	0	274.438	2.12286	14.729	N/A	hypothetical protein	-	-	-
LSAT2_000528	219	33.9	0	0	41.126	15.3883	16	N/A	hypothetical protein	-	-	-
LSAT2_000529	1179	989.7	1.63707	42	999.276	1.70205	43	0.0561558	Caspase-2	GO:0042981	IPR001315	PF00656,PF00619
LSAT2_000530	996	806.733	20.3704	426	816.292	19.9637	412	-0.0291016	Ubiquitin-associated domain-containing protein 2	-	IPR015940	PF00627
LSAT2_000531	1545	1355.7	1.67884	59	1365.28	0.753254	26	-1.15626	hypothetical protein	-	-	-
LSAT2_000534	1500	1310.7	1.97332	67.047	1320.28	0.149813	5.001	-3.71939	hypothetical protein	GO:0005515	IPR003961	PF00041
LSAT2_000535	414	226.634	5.78728	34	235.479	0.671888	4	-3.10659	hypothetical protein	-	-	-
LSAT2_000536	540	352.361	12.2617	112	361.378	0.328358	3	-5.22275	Tyrosine-protein phosphatase 10D	GO:0004725,GO:0006470	IPR000242	PF00102
LSAT2_000537	1767	1577.7	2.98302	122	1587.28	2.3175	93	-0.364208	hypothetical protein	-	-	-
LSAT2_000538	1605	1415.7	1.93467	71	1425.28	2.38665	86	0.302893	SPRY domain-containing protein 3	GO:0005515	IPR003877	PF00622
LSAT2_000539	399	211.768	12.0228	66	220.513	11.4798	64	-0.0666734	Vacuolar protein sorting-associated protein 26B-A	-	IPR028934	PF03643
LSAT2_000540	1740	1550.7	0.20057	8.063	1560.28	1.29027	50.897	2.68549	hypothetical protein	GO:0046983	IPR008906	PF05699
LSAT2_000541	2757	2567.7	6.34	422	2577.28	4.05164	264	-0.645975	hypothetical protein	-	-	-
LSAT2_000542	651	462.815	0.916912	11.001	472.021	0.335187	4	-1.45182	hypothetical protein	-	-	-
LSAT2_000543	1122	932.7	3.26741	78.999	942.276	2.22477	53	-0.554487	Histone-lysine N-methyltransferase, H3 lysine-79 specific	-	-	-
LSAT2_000544	555	367.319	0.735149	7	376.368	0.420374	4	-0.806363	Histone-lysine N-methyltransferase, H3 lysine-79 specific	GO:0018024	IPR025789	PF08123
LSAT2_000545	714	525.661	5.56085	75.775	534.923	2.63087	35.58	-1.07976	hypothetical protein	-	-	-
LSAT2_000546	981	791.858	0.878962	18.042	801.414	4.86211	98.513	2.46771	DNA repair and recombination protein RAD54-like	GO:0016817,GO:0005524	IPR013967,IPR000330	PF08658,PF00176
LSAT2_000547	1380	1190.7	1.9749	60.958	1200.28	7.06819	214.487	1.83956	DNA repair and recombination protein RAD54-like	GO:0005524	IPR001650,IPR000330	PF00271,PF00176
LSAT2_000549	6198	6008.7	3.98045	620	6018.28	2.07684	316	-0.938541	Tyrosine-protein phosphatase non-receptor type 4	GO:0005515,GO:0004725,GO:0006470	IPR018979,IPR014847,IPR001478,IPR019748,IPR018980,IPR000242	PF09379,PF08736,PF00595,PF00373,PF09380,PF00102
LSAT2_000550	984	794.828	1.50456	31	804.397	2.16357	44	0.524071	transmembrane protein 177	-	-	-
LSAT2_000551	333	146.114	12.4087	47	154.712	2.5566	10	-2.27905	Band 4.1-like protein 5	-	IPR018979	PF09379
LSAT2_000552	801	612.419	7.62181	121	621.795	3.56229	56	-1.09733	Band 4.1-like protein 5	-	IPR019748,IPR018980	PF00373,PF09380
LSAT2_000553	291	104.207	13.3267	36	112.76	5.96326	17	-1.16015	Dedicator of cytokinesis protein 9	-	IPR027007	PF14429
LSAT2_000554	249	62.281	4.33576	7	70.826	1.11693	2	-1.95674	hypothetical protein	-	-	-
LSAT2_000555	306	119.183	4.96978	15.354	127.745	3.09632	10	-0.682626	hypothetical protein	-	IPR006461	PF04749
LSAT2_000556	2013	1823.7	4.26847	201.792	1833.28	4.64762	215.412	0.122771	hypothetical protein	-	-	PF13896
LSAT2_000557	1812	1622.7	0.023773	1	1632.28	0.339252	14	3.83496	Laccase-8	GO:0005507,GO:0016491,GO:0055114	IPR011706,IPR001117	PF13385,PF07731,PF00394
LSAT2_000558	1437	1247.7	1.2058	39	1257.28	0.377519	12	-1.67537	hypothetical protein	-	-	-
LSAT2_000559	1356	1166.7	0	0	1176.28	0.605277	18	N/A	hypothetical protein	GO:0003824,GO:0008152	IPR000873	PF00501
LSAT2_000560	1077	887.7	0	0	897.276	1.38538	31.427	N/A	hypothetical protein	GO:0003824,GO:0008152	IPR000873	PF00501
LSAT2_000561	825	636.305	0.060626	1	645.762	4.73329	77.276	6.28676	Long-chain-fatty-acid--CoA ligase ACSBG2	GO:0003824,GO:0008152	IPR000873	PF00501
LSAT2_000562	318	131.155	1.47064	5	139.732	1.41535	5	-0.0552883	hypothetical protein	-	-	-
LSAT2_000563	3135	2945.7	3.62754	277	2955.28	1.55256	116	-1.22434	Electron transfer flavoprotein subunit alpha, mitochondrial	GO:0005216,GO:0006811,GO:0016020,GO:0055085	IPR005821,IPR014730,IPR014731	PF00520,PF01012,PF00766
LSAT2_000564	978	788.878	2.54281	52	798.436	7.38133	149	1.53746	NAD-dependent protein deacylase sirtuin-5, mitochondrial	GO:0070403	IPR003000	PF02146
LSAT2_000565	2286	2096.7	1.56308	84.957	2106.28	1.84017	97.991	0.235448	Major facilitator superfamily domain-containing protein 12	-	-	PF13347
LSAT2_000566	330	143.12	8.36739	31.043	151.715	4.6928	18	-0.834327	Major facilitator superfamily domain-containing protein 12	-	-	-
LSAT2_000567	1545	1355.7	8.70721	306	1365.28	21.2589	733.791	1.28778	E3 ubiquitin-protein ligase ARIH1	-	IPR002867	PF01485
LSAT2_000569	537	349.366	2.09795	19	358.38	6.6221	60	1.65831	Frataxin, mitochondrial	GO:0008199,GO:0016226	IPR002908	PF01491
LSAT2_000571	1380	1190.7	8.32629	257	1200.28	6.03057	183	-0.465381	Tyrosine-protein kinase CSK	GO:0004672,GO:0006468,GO:0005515	IPR001245,IPR000980,IPR001452	PF07714,PF00017,PF00018
LSAT2_000574	723	534.65	0.072152	1	543.92	0.21816	3	1.59628	Sodium-dependent multivitamin transporter	GO:0005215,GO:0006810,GO:0016020,GO:0055085	IPR001734	PF00474
LSAT2_000575	1863	1673.7	11.4551	496.999	1683.28	2.98426	127	-1.94055	Sodium-coupled monocarboxylate transporter 1	GO:0005215,GO:0006810,GO:0016020,GO:0055085	IPR001734	PF00474
LSAT2_000576	1110	920.7	88.1972	2105	930.276	23.4276	551	-1.91252	Creatine kinase S-type, mitochondrial	GO:0016301,GO:0016772	IPR022413,IPR022414	PF02807,PF00217
LSAT2_000577	624	435.928	7.16788	81	445.132	17.2386	194	1.26602	hypothetical protein	-	-	-
LSAT2_000578	606	418.011	11.2588	122	427.197	13.3328	144	0.243926	hypothetical protein	-	IPR009565	PF06679
LSAT2_000579	3915	3725.7	0.743794	71.836	3735.28	1.00598	95	0.435627	hypothetical protein	-	IPR027993	PF14906
LSAT2_000580	1047	857.7	0.269859	6	867.276	7.61636	167	4.81882	hypothetical protein	-	-	-
LSAT2_000583	3075	2885.7	0.026736	2	2895.28	0.286892	21	3.42365	hypothetical protein	GO:0009190,GO:0016849,GO:0035556	IPR001054,IPR013587	PF00211,PF08376
LSAT2_000584	624	435.928	1.23889	14	445.132	9.41901	106	2.92652	hypothetical protein	-	-	-
LSAT2_000586	1125	935.7	0.948227	23	945.276	0.083687	2	-3.50216	hypothetical protein	-	-	PF05729
LSAT2_000587	1155	965.7	0.758984	19	975.276	0	0	N/A	hypothetical protein	-	-	-
LSAT2_000588	858	669.243	0.922267	16	678.726	0	0	N/A	hypothetical protein	-	-	-
LSAT2_000589	525	337.396	0.905558	7.92	346.389	0.413629	3.622	-1.13047	Probable gluconokinase	-	-	-
LSAT2_000591	1695	1505.7	1.05043	41	1515.28	0.052207	2	-4.33059	Sodium channel protein para	GO:0005216,GO:0006811,GO:0016020,GO:0055085	IPR031649,IPR005821	PF16905,PF00520
LSAT2_000592	4968	4778.7	0.31483	39	4788.28	0.057824	7	-2.44483	Sodium channel protein type 1 subunit alpha	GO:0001518,GO:0005248,GO:0006814,GO:0005216,GO:0006811,GO:0016020,GO:0055085	IPR010526,IPR024583,IPR005821	PF06512,PF11933,PF00520
LSAT2_000593	204	23.27	1.65778	1	28.493	0	0	N/A	Sodium channel protein para	GO:0005216,GO:0006811,GO:0016020,GO:0055085	IPR005821	PF00520
LSAT2_000595	1773	1583.7	0.828568	34.016	1593.28	0.273131	11.002	-1.60103	Serum paraoxonase/arylesterase 2	GO:0004064	IPR002640	PF01731
LSAT2_000596	858	669.243	117.696	2041.86	678.726	0.757596	13	-7.27942	Serum paraoxonase/arylesterase 2	GO:0004064	IPR002640	PF01731
LSAT2_000598	591	403.139	44.7829	468	412.283	2.01471	21	-4.4743	hypothetical protein	-	-	-
LSAT2_000599	339	152.098	3.29716	13	160.699	0.984547	4	-1.74369	hypothetical protein	-	-	-
LSAT2_000600	339	152.098	0	0	160.699	0.73841	3	N/A	hypothetical protein	-	-	-
LSAT2_000602	1194	1004.7	0.499146	13	1014.28	0.66295	17	0.409438	Ficolin-1	-	IPR002181	PF00147
LSAT2_000606	1902	1712.7	0.833377	37	1722.28	1.76838	77	1.08539	Gamma-aminobutyric acid type B receptor subunit 2	GO:0004930,GO:0007186,GO:0016021	IPR017978,IPR001828	PF00003,PF01094
LSAT2_000607	1068	878.7	1.53656	35	888.276	2.36002	53	0.619101	Gamma-aminobutyric acid type B receptor subunit 2	GO:0004930,GO:0007186,GO:0016021	IPR017978	PF00003
LSAT2_000608	354	167.061	0	0	175.668	0	0	N/A	hypothetical protein	-	-	-
LSAT2_000609	300	113.195	0.340795	1	121.751	0	0	N/A	hypothetical protein	-	-	-
LSAT2_000611	510	322.439	5.02485	42	331.397	0.119355	1	-5.39575	hypothetical protein	-	-	-
LSAT2_000612	2877	2687.7	8.74093	609	2697.28	1.23181	84	-2.82701	hypothetical protein	-	-	-
LSAT2_000613	525	337.396	0.228671	2	346.389	0	0	N/A	hypothetical protein	-	-	-
LSAT2_000615	783	594.507	0	0	603.834	3.93039	60.002	N/A	Acetylcholine receptor subunit gamma	GO:0005230,GO:0006811,GO:0016021	IPR006202	PF02931
LSAT2_000616	1107	917.7	0.126108	3	927.276	3.967	93	4.97532	hypothetical protein	GO:0006811,GO:0016021	IPR006029	PF02932
LSAT2_000618	1197	1007.7	0.918758	24	1017.28	1.98299	51	1.10992	Neuropeptides capa receptor	GO:0004930,GO:0007186,GO:0016021	IPR000276	PF00001
LSAT2_000619	390	202.847	0	0	211.543	6.17025	33	N/A	hypothetical protein	-	-	-
LSAT2_000620	324	137.138	0	0	145.723	6.51434	24	N/A	hypothetical protein	-	-	-
LSAT2_000623	1512	1322.7	0	0	1332.28	0.118756	4	N/A	Putative endothelial lipase	-	IPR013818	PF00151
LSAT2_000624	717	528.659	0.437821	6	537.922	0.735308	10	0.748008	N-acetylmuramoyl-L-alanine amidase	GO:0008745,GO:0009253	IPR002502	PF01510
LSAT2_000625	1044	854.7	0.947822	21	864.276	4.25617	93	2.16687	Endonuclease V	GO:0004519,GO:0006281	IPR007581	PF04493
LSAT2_000626	1440	1250.7	2.09738	68	1260.28	1.2554	40	-0.740439	hypothetical protein	-	IPR022049	PF12260
LSAT2_000627	657	468.793	0.905176	11	478.002	3.39268	41	1.90615	hypothetical protein	GO:0003950	IPR012317	PF00644
LSAT2_000628	1638	1448.7	1.14501	43	1458.28	4.20458	155.015	1.8766	hypothetical protein	GO:0008080	IPR000182	PF13673
LSAT2_000629	1134	944.7	8.04439	197	954.276	57.7385	1393	2.84348	Cystinosin	-	IPR006603	PF04193
LSAT2_000630	375	187.952	50.4906	246	196.589	131.384	653	1.3797	hypothetical protein	-	IPR019342	PF10200
LSAT2_000631	696	507.682	0.987808	13	516.937	1.30077	17	0.397061	Ras-related protein Rab-23	GO:0003924,GO:0005525	IPR001806	PF00071
LSAT2_000632	1422	1232.7	4.53766	145	1242.28	13.2135	415	1.54199	Ubiquitin carboxyl-terminal hydrolase 14	GO:0016579,GO:0036459	IPR001394	PF00443
LSAT2_000633	1908	1718.7	148.391	6611.31	1728.28	154.196	6737.5	0.0553612	Transforming growth factor-beta-induced protein ig-h3	-	IPR000782	PF02469
LSAT2_000634	618	429.95	228.029	2541.48	439.159	227.072	2521.14	-0.00606658	hypothetical protein	-	IPR000782	PF02469
LSAT2_000636	537	349.366	0	0	358.38	0	0	N/A	hypothetical protein	GO:0004930,GO:0007186,GO:0016021	IPR000832	PF00002
LSAT2_000637	648	459.83	0	0	469.03	0.25316	3.002	N/A	hypothetical protein	-	IPR006970	PF04886
LSAT2_000638	3501	3311.7	0.048961	4.203	3321.28	0.2605	21.874	2.41158	hypothetical protein	GO:0042981	IPR001315	PF00619,PF05729
LSAT2_000640	522	334.409	194.132	1682.88	343.391	33.2725	288.859	-2.54463	Transgelin-2	GO:0005515	IPR001715	PF00307
LSAT2_000641	387	199.877	0.965	5	208.555	0.56897	3	-0.762176	hypothetical protein	GO:0008033,GO:0050660	IPR002218	PF01134
LSAT2_000643	699	510.678	0.443614	5.873	519.933	0	0	N/A	hypothetical protein	-	-	-
LSAT2_000644	339	152.098	0.88209	3.478	160.699	0	0	N/A	hypothetical protein	GO:0005515	IPR001611	PF13516
LSAT2_000646	291	104.207	20.3604	55	112.76	9.47105	27	-1.10417	hypothetical protein	-	IPR006993	PF04908
LSAT2_000647	1809	1619.7	0.23817	10	1629.28	0.364154	15	0.612557	hypothetical protein	-	IPR024810	PF03281
LSAT2_000648	6888	6698.7	12.6232	2192	6708.28	3.11913	529	-2.01687	hypothetical protein	GO:0005515	IPR001478,IPR001781,IPR001715	PF00595,PF00412,PF00307
LSAT2_000651	684	495.694	49.8845	641	504.945	2302.9	29399	5.52872	hypothetical protein	-	-	-
LSAT2_000653	438	250.535	69.751	453	259.447	392.265	2573	2.49154	hypothetical protein	-	-	-
LSAT2_000655	549	361.338	0.10676	1	370.371	0.710602	6.654	2.73467	Dimethylglycine dehydrogenase, mitochondrial	-	IPR013977	PF08669
LSAT2_000656	2607	2417.7	0.157479	9.87	2427.28	0.87538	53.719	2.47475	Dimethylglycine dehydrogenase, mitochondrial	GO:0016491,GO:0055114	IPR006222,IPR006076	PF01571,PF01266
LSAT2_000657	1137	947.7	0.284937	7	957.276	1.44617	35	2.34352	Betaine--homocysteine S-methyltransferase 1	-	IPR003726	PF02574
LSAT2_000659	570	382.239	12.0097	119	391.352	8.28771	82	-0.535157	KxDL motif-containing protein 1	-	IPR019371	PF10241
LSAT2_000660	2199	2009.7	5.00991	261	2019.28	10.4013	531	1.0539	Junction-mediating and -regulatory protein	-	IPR031738,IPR031808	PF15871,PF15920
LSAT2_000661	2220	2030.7	6.44153	339.089	2040.28	1.53153	79	-2.07243	Ras GTPase-activating-like protein IQGAP1	GO:0043087,GO:0005515	IPR001936,IPR000593	PF00616,PF03836
LSAT2_000662	783	594.507	3.79226	58.443	603.834	0.524036	8	-2.85532	Ras GTPase-activating-like protein IQGAP3	GO:0005515	IPR000048	PF00612
LSAT2_000663	1287	1097.7	3.58633	102.05	1107.28	1.28598	36	-1.47964	Ras GTPase-activating-like protein IQGAP1	-	-	-
LSAT2_000664	906	717.169	2.92711	54.418	726.682	0.979753	18	-1.57899	Ras GTPase-activating-like protein IQGAP1	GO:0005515	IPR001715	PF00307
LSAT2_000667	744	555.628	0.416121	5.994	564.905	0	0	N/A	hypothetical protein	-	-	PF13912,PF00096
LSAT2_000672	1293	1103.7	0.034952	1	1113.28	0	0	N/A	Chitotriosidase-1	GO:0005576,GO:0006030,GO:0008061,GO:0005975	IPR002557,IPR001223	PF01607,PF00704
LSAT2_000673	2820	2630.7	0.219069	14.939	2640.28	0.127627	8.519	-0.779452	Transposon Tf2-12 polyprotein	GO:0015074	IPR000477,IPR001584	PF00078,PF00665
LSAT2_000674	3183	2993.7	0.270603	21	3003.28	0.368771	28	0.446547	hypothetical protein	-	IPR000082	PF01390
LSAT2_000675	6036	5846.7	0.455267	69.001	5856.28	0.006754	1	-6.07483	hypothetical protein	-	-	-
LSAT2_000677	2352	2162.7	0.784833	44	2172.28	0.71013	39	-0.144303	4'-phosphopantetheine phosphatase	GO:0004594,GO:0005524,GO:0015937	IPR004567,IPR002791	PF03630,PF01937
LSAT2_000678	2706	2516.7	0.076637	5	2526.28	0	0	N/A	hypothetical protein	-	IPR000082	PF01390
LSAT2_000680	2559	2369.7	0.423254	26	2379.28	0.099746	6	-2.08519	hypothetical protein	-	IPR000082	PF01390
LSAT2_000687	375	187.952	26.8872	131	196.589	30.9848	154	0.204641	Vesicle-associated membrane protein 3	GO:0016021,GO:0016192	IPR001388	PF00957
LSAT2_000688	738	549.637	1.61426	23	558.912	1.98154	28	0.295753	ATPase family AAA domain-containing protein 3	-	IPR021911	PF12037
LSAT2_000685	852	663.252	0.523484	9	672.734	0.905872	15.407	0.791162	hypothetical protein	-	-	-
LSAT2_000690	474	286.487	19.9286	148	295.421	6.82838	51	-1.54523	hypothetical protein	-	-	-
LSAT2_000691	4386	4196.7	4.02078	437.419	4206.28	11.7391	1248.37	1.54577	hypothetical protein	-	IPR025151	PF13934
LSAT2_000692	2181	1991.7	6.02378	311.008	2001.28	13.2997	672.914	1.14265	Protein ELYS	-	IPR032040	PF16687
LSAT2_000693	1851	1661.7	1.07853	46.458	1671.28	1.30735	55.24	0.277584	hypothetical protein	-	-	-
LSAT2_000694	1422	1232.7	0.547692	17.501	1242.28	0.127359	4	-2.10446	Sodium/hydrogen exchanger 2	GO:0006812,GO:0015299,GO:0016021,GO:0055085	IPR006153	PF00999
LSAT2_000695	714	525.661	63.7728	869	534.923	3.03166	41	-4.39476	hypothetical protein	-	IPR000082	PF01390
LSAT2_000696	1911	1721.7	1.49336	66.65	1731.28	0	0	N/A	hypothetical protein	-	-	-
LSAT2_000699	606	418.011	13.4159	145.374	427.197	0	0	N/A	hypothetical protein	-	-	-
LSAT2_000700	1110	920.7	26.0684	622.174	930.276	0	0	N/A	hypothetical protein	-	-	-
LSAT2_000701	939	750.097	10.3886	202	759.654	0.312409	6	-5.05541	hypothetical protein	-	-	-
LSAT2_000702	669	480.738	1.76537	22	489.968	508.341	6297	8.16968	hypothetical protein	-	IPR010753	PF07045
LSAT2_000703	1413	1223.7	5.48524	174	1233.28	3.59208	112	-0.610734	Major facilitator superfamily domain-containing protein 1	GO:0016021,GO:0055085	IPR011701	PF07690
LSAT2_000704	795	606.444	0	0	615.805	0.128462	2	N/A	hypothetical protein	-	-	-
LSAT2_000705	582	394.202	0.880734	9	403.321	0	0	N/A	Protein Wnt-2b	GO:0005102,GO:0005576,GO:0007275,GO:0016055	IPR005817	PF00110
LSAT2_000706	510	322.439	16.9888	142	331.397	238.56	1998.75	3.8117	hypothetical protein	-	-	-
LSAT2_000707	618	429.95	0.179446	2	439.159	3.96296	44	4.46496	hypothetical protein	-	-	-
LSAT2_000709	933	744.107	0.20737	4	753.661	0	0	N/A	hypothetical protein	-	-	-
LSAT2_000711	1560	1370.7	0.619158	22	1380.28	0.057313	2	-3.43337	hypothetical protein	-	IPR000595	PF00027
LSAT2_000712	684	495.694	1.94557	25	504.945	0.156666	2	-3.63443	hypothetical protein	-	-	-
LSAT2_000713	2739	2549.7	4.91717	325	2559.28	1.54551	100	-1.66975	Transformation/transcription domain-associated protein	GO:0016301,GO:0005515	IPR000403,IPR003151	PF00454,PF02259
LSAT2_000715	1395	1205.7	0.12798	4	1215.28	27.8604	856	7.76615	hypothetical protein	-	-	-
LSAT2_000714	990	800.79	0	0	810.345	0	0	N/A	hypothetical protein	GO:0004930,GO:0007186,GO:0016021	IPR000276	PF00001
LSAT2_000716	321	134.146	3.73841	13	142.727	2.49416	9	-0.583868	BTB/POZ domain-containing protein 9	GO:0005515	IPR000210	PF00651
LSAT2_000718	1125	935.7	5.97795	145	945.276	0.209218	5	-4.83657	hypothetical protein	GO:0005509	IPR001881,IPR024731	PF07645,PF12947
LSAT2_000719	345	158.085	7.56471	31	166.688	0.949172	4	-2.99454	hypothetical protein	-	-	-
LSAT2_000720	1353	1163.7	4.54151	137	1173.28	2.12387	63	-1.09648	StAR-related lipid transfer protein 3	GO:0008289	IPR019498,IPR002913	PF10457,PF01852
LSAT2_000725	1221	1031.7	10.8434	290	1041.28	30.6926	808	1.50107	COP9 signalosome complex subunit 4	GO:0005515	IPR000717	PF01399
LSAT2_000726	2370	2180.7	1.06139	60	2190.28	16.4155	909	3.95103	Protein lin-54 homolog	-	IPR005172	PF03638
LSAT2_000728	1401	1211.7	2.6106	82	1221.28	2.75292	85	0.0765829	hypothetical protein	GO:0046872	IPR000306	PF01363
LSAT2_000730	363	176.022	12.4919	57	184.635	0	0	N/A	Myohemerythrin	-	IPR012312	PF01814
LSAT2_000731	438	250.535	0	0	259.447	5.031	33	N/A	hypothetical protein	-	-	-
LSAT2_000732	375	187.952	1.43672	7	196.589	7.04201	35	2.29321	hypothetical protein	-	-	-
LSAT2_000733	1479	1289.7	0.478577	16	1299.28	0.700188	23	0.548991	Neuronal acetylcholine receptor subunit alpha-10	GO:0006811,GO:0016021,GO:0005230	IPR006029,IPR006202	PF02932,PF02931
LSAT2_000734	1470	1280.7	4.60856	153	1290.28	3.43339	112	-0.42468	Vesicular glutamate transporter 2	GO:0016021,GO:0055085	IPR011701	PF07690
LSAT2_000735	4233	4043.7	64.5753	6769	4053.28	6.45036	661	-3.32353	hypothetical protein	-	IPR013098	PF07679
LSAT2_000736	2679	2489.7	7.79367	503	2499.28	5.82401	368	-0.42029	Microtubule-actin cross-linking factor 1	GO:0005515,GO:0008017,GO:0005509	IPR002017,IPR003108,IPR002048	PF00435,PF02187,PF13499
LSAT2_000737	1905	1715.7	4.40693	196	1725.28	2.70528	118	-0.703996	Microtubule-actin cross-linking factor 1	GO:0005515	IPR002017	PF00435
LSAT2_000738	5337	5147.7	2.15071	286.995	5157.28	2.39289	312	0.15394	hypothetical protein	-	-	-
LSAT2_000740	3603	3413.7	0.056502	5	3423.28	11.3117	979	7.6453	hypothetical protein	-	IPR002035	PF13768
LSAT2_000741	633	444.895	0.901254	10.394	454.098	0.174208	2	-2.37112	hypothetical protein	-	-	-
LSAT2_000742	609	420.99	2.38244	26	430.191	0.091945	1	-4.69553	hypothetical protein	-	-	PF13649
LSAT2_000743	3501	3311.7	4.71764	405	3321.28	1.86975	157	-1.33522	Nck-associated protein 1	-	IPR019137	PF09735
LSAT2_000744	678	489.705	1.89059	24	498.952	0.317095	4	-2.57585	hypothetical protein	GO:0005515	IPR020683,IPR002110	PF12796,PF00023
LSAT2_000746	819	630.332	7.4052	121	639.77	12.0559	195	0.703126	Actin-like protein 6B	-	IPR004000	PF00022
LSAT2_000747	450	262.514	10.8743	74	271.439	18.7977	129	0.789643	Actin-like protein 6A	-	IPR004000	PF00022
LSAT2_000748	1386	1196.7	15.8921	493	1206.28	7.5417	230	-1.07535	Zinc transporter ZIP8	GO:0016020,GO:0030001,GO:0046873,GO:0055085	IPR003689	PF02535
LSAT2_000751	603	415.036	10.6889	115	424.209	7.73903	83	-0.465888	hypothetical protein	-	IPR001623	PF00226
LSAT2_000754	1986	1796.7	17.1551	799	1806.28	8.86868	405	-0.951842	Aryl hydrocarbon receptor nuclear translocator	GO:0046983,GO:0006355	IPR011598,IPR013767	PF00010,PF00989,PF14598
LSAT2_000755	2541	2351.7	1.07556	65.569	2361.28	0.707208	42.219	-0.604887	hypothetical protein	GO:0004803,GO:0006313	IPR021896	PF12017
LSAT2_000756	1140	950.7	11.1992	276	960.276	8.48515	206	-0.400383	WH1 domain-containing protein	-	IPR000697	PF00568
LSAT2_000757	1572	1382.7	11.4108	409	1392.28	10.3695	365	-0.138061	Ubiquitin carboxyl-terminal hydrolase 3	GO:0008270,GO:0016579,GO:0036459	IPR001607,IPR001394	PF02148,PF00443
LSAT2_000758	213	29.183	9.25298	7	35.592	1.11132	1	-3.05764	hypothetical protein	-	-	-
LSAT2_000759	351	164.068	6.81861	29	172.675	2.51972	11	-1.43621	hypothetical protein	-	-	-
LSAT2_000762	3180	2990.7	5.53357	429	3000.28	3.59907	273	-0.620588	hypothetical protein	-	-	-
LSAT2_000763	1128	938.7	0.493146	12	948.276	1.04278	25	1.08035	hypothetical protein	-	-	-
LSAT2_000764	507	319.443	0.120761	1	328.4	0.120444	1	-0.00379208	hypothetical protein	-	-	-
LSAT2_000765	3603	3413.7	1.60482	142.013	3423.28	2.32749	201.438	0.53637	coiled-coil domain-containing protein 171	-	-	-
LSAT2_000766	1941	1751.7	1.76178	80	1761.28	2.98684	133	0.76159	Peptide-N(4)-(N-acetyl-beta-glucosaminyl)asparagine amidase	GO:0005737,GO:0006516	IPR018997,IPR002931,IPR006588	PF09409,PF01841,PF04721
LSAT2_000767	615	426.961	0.361404	4	436.166	4.17152	46	3.52889	hypothetical protein	-	IPR031941	PF15998
LSAT2_000768	768	579.574	0.06656	1	588.874	0.604517	9	3.18306	hypothetical protein	-	-	-
LSAT2_000769	5535	5345.7	0.07938	11	5355.28	0.239732	32.458	1.59458	hypothetical protein	-	-	-
LSAT2_000771	1596	1406.7	1.62376	59.211	1416.28	2.59669	92.978	0.677336	5'-3' exoribonuclease 1	-	-	-
LSAT2_000775	909	720.166	3.48178	65	729.68	5.04126	93	0.533958	Solute carrier family 25 member 35	-	IPR018108	PF00153
LSAT2_000776	492	304.461	5.82838	46	313.408	0.126206	1	-5.52924	hypothetical protein	-	-	-
LSAT2_000779	2010	1820.7	0.084751	4	1830.28	0.021611	1	-1.97146	hypothetical protein	-	IPR020683	PF12796
LSAT2_000780	693	504.685	4.20401	55	513.938	0.69266	9	-2.60155	hypothetical protein	-	-	-
LSAT2_000782	1395	1205.7	1.21581	38	1215.28	0.195283	6	-2.63828	hypothetical protein	GO:0016020,GO:0005044	IPR000998,IPR001190	PF13927,PF00629,PF00530
LSAT2_000783	1614	1424.7	0.487383	18	1434.28	1.87527	68	1.94397	Cilia- and flagella-associated protein 74	-	-	-
LSAT2_000784	2625	2435.7	0.418476	26.422	2445.28	1.53361	94.81	1.87372	Cilia- and flagella-associated protein 74	-	-	-
LSAT2_000785	663	474.762	0.190285	2.342	483.982	1.14416	14	2.58806	Cilia- and flagella-associated protein 74	-	-	-
LSAT2_000786	828	639.3	0.663757	11	648.761	3.841	63	2.53275	hypothetical protein	-	-	-
LSAT2_000787	2667	2477.7	7.81585	502	2487.28	2.83064	178	-1.46527	hypothetical protein	GO:0005089,GO:0035023	IPR000219	PF00621
LSAT2_000788	3447	3257.7	2.53404	213.995	3267.28	0.629525	52.001	-2.00911	hypothetical protein	GO:0005057,GO:0007165	IPR003116	PF02196
LSAT2_000790	633	444.895	5.33383	61.514	454.098	2.1776	25	-1.29243	Chloride channel protein 2	GO:0005247,GO:0006821,GO:0016020,GO:0055085	IPR001807	PF00654
LSAT2_000791	384	196.904	3.62161	18.486	205.565	1.34724	7.002	-1.42662	Chloride channel protein 2	GO:0005247,GO:0006821,GO:0016020,GO:0055085	IPR001807	PF00654
LSAT2_000792	1335	1145.7	1.57061	46.646	1155.28	1.16402	33.998	-0.432212	Chloride channel protein 2	GO:0005247,GO:0006821,GO:0016020,GO:0055085	IPR001807	PF00654
LSAT2_000795	1143	953.7	10.4097	257.354	963.276	3.53131	86	-1.55966	Chloride channel protein 2	-	-	-
LSAT2_000796	1005	815.7	14.0931	298	825.276	5.41586	113	-1.37973	D-2-hydroxyglutarate dehydrogenase, mitochondrial	GO:0003824,GO:0050660,GO:0016491,GO:0055114	IPR004113,IPR006094	PF02913,PF01565
LSAT2_000797	1149	959.7	10.2902	256	969.276	3.7951	93	-1.43907	hypothetical protein	GO:0016491,GO:0050660,GO:0055114	IPR006094	PF01565
LSAT2_000798	549	361.338	0.747318	7	370.371	0.320385	3	-1.22192	hypothetical protein	-	-	-
LSAT2_000799	1383	1193.7	1.5512	48	1203.28	1.08477	33	-0.515995	Beta-1,3-galactosyl-O-glycosyl-glycoprotein beta-1,6-N-acetylglucosaminyltransferase	GO:0008375,GO:0016020	IPR003406	PF02485
LSAT2_000801	951	762.059	225.975	4464.03	771.63	225.702	4403.08	-0.00174133	Translocon-associated protein subunit alpha	GO:0005789	IPR005595	PF03896
LSAT2_000802	318	131.155	3.23541	11	139.732	3.11376	11	-0.0552881	hypothetical protein	-	-	-
LSAT2_000806	1473	1283.7	6.94176	231	1293.28	6.54502	214	-0.0849037	Cytoplasmic tRNA 2-thiolation protein 2-A	GO:0000049,GO:0002098,GO:0034227	IPR019407	PF10288
LSAT2_000808	2655	2465.7	0	0	2475.28	0.031959	2	N/A	hypothetical protein	-	IPR000436	PF00084
LSAT2_000809	324	137.138	0	0	145.723	0	0	N/A	hypothetical protein	-	IPR000436	PF00084
LSAT2_000773	3921	3731.7	1.55526	150.449	3741.28	0.942791	89.176	-0.722145	hypothetical protein	GO:0015074	IPR000477,IPR015416,IPR001584	PF13975,PF00078,PF09337,PF00665
LSAT2_000810	882	693.202	0	0	702.696	0	0	N/A	hypothetical protein	GO:0004930,GO:0007186,GO:0016021	IPR000276	PF00001
LSAT2_000811	801	612.419	2.5826	41	621.795	12.7225	200	2.30048	hypothetical protein	-	-	PF13896
LSAT2_000814	1617	1427.7	1.86437	69	1437.28	0.60544	22	-1.62264	hypothetical protein	-	-	-
LSAT2_000815	1236	1046.7	0.036855	1	1056.28	12.1701	325	8.36727	hypothetical protein	-	-	-
LSAT2_000816	549	361.338	0	0	370.371	2.34949	22	N/A	hypothetical protein	-	-	-
LSAT2_000818	1362	1172.7	0	0	1182.28	15.6572	468	N/A	hypothetical protein	-	-	-
LSAT2_000819	1299	1109.7	0.034763	1	1119.28	16.6445	471	8.90328	Inactive serine/threonine-protein kinase TEX14	GO:0004672,GO:0006468	IPR001245	PF07714
LSAT2_000821	1230	1040.7	0.222406	6	1050.28	136.18	3616	9.2581	Protein rolling stone	-	-	-
LSAT2_000822	1413	1223.7	0.851157	27	1233.28	0.032072	1	-4.73004	hypothetical protein	-	IPR000008	PF00168
LSAT2_000823	2778	2588.7	2.51841	169	2598.28	4.73438	311	0.910665	Lon protease homolog, mitochondrial	GO:0005524,GO:0004176,GO:0004252,GO:0006508	IPR003959,IPR003111,IPR008269	PF00004,PF02190,PF05362
LSAT2_000826	2829	2639.7	2.27876	155.931	2649.28	5.14534	344.63	1.17501	hypothetical protein	-	-	-
LSAT2_000827	2286	2096.7	2.87018	156	2106.28	1.8779	100	-0.612019	hypothetical protein	GO:0003676	IPR000504	PF00076
LSAT2_000828	945	756.083	2.14289	42	765.649	1.60148	31	-0.420158	hypothetical protein	-	-	-
LSAT2_000829	1629	1439.7	4.5819	171	1449.28	2.45629	90	-0.899463	Histone-lysine N-methyltransferase SETD1B-A	GO:0005515	IPR024657,IPR001214	PF11764,PF00856
LSAT2_000830	627	438.919	9.49205	108	448.122	21.6251	245	1.18791	DNA-directed RNA polymerase II subunit RPB3	GO:0003899,GO:0006351,GO:0046983	IPR011262,IPR011263	PF01000,PF01193
LSAT2_000831	813	624.36	4.75754	77.001	633.773	2.434	39	-0.966888	N-acetylgalactosamine-6-sulfatase	-	-	PF14707
LSAT2_000832	3078	2888.7	2.85779	213.999	2898.28	0.900724	66	-1.66574	hypothetical protein	GO:0008152,GO:0008484	IPR000917	PF00884
LSAT2_000833	777	588.55	3.34278	51	597.856	4.03573	61	0.271781	hypothetical protein	-	IPR009724	PF06979
LSAT2_000834	1419	1229.7	0.815634	26	1239.28	1.05326	33	0.368864	hypothetical protein	GO:0003700,GO:0005634,GO:0006355,GO:0008270,GO:0043565	IPR001628	PF00105
LSAT2_000837	375	187.952	0.205246	1	196.589	0.2012	1	-0.0287238	hypothetical protein	-	-	-
LSAT2_000838	3165	2975.7	0.37595	29	2985.28	0.238493	18	-0.656594	hypothetical protein	GO:0004867	IPR002223	PF00014
LSAT2_000839	468	280.49	3.57583	26	289.424	3.68993	27	0.0453158	hypothetical protein	GO:0016020,GO:0016021	IPR000620	PF00892
LSAT2_000840	597	409.092	11.9758	127	418.249	39.152	414	1.70897	ER membrane protein complex subunit 8	-	IPR005366	PF03665
LSAT2_000841	1344	1154.7	0.033408	1	1164.28	0.47562	14	3.83154	hypothetical protein	-	-	-
LSAT2_000842	1191	1001.7	0.077022	2	1011.28	1.29072	33	4.06676	hypothetical protein	-	-	-
LSAT2_000843	2358	2168.7	0.142302	8	2178.28	1.76136	97	3.62966	Kinesin-like protein KIF15	GO:0003777,GO:0005524,GO:0007018,GO:0008017	IPR001752	PF00225
LSAT2_000844	900	711.175	0.488188	9	720.689	74.6413	1360	7.25639	Testis-specific serine/threonine-protein kinase 4	GO:0004672,GO:0005524,GO:0006468	IPR000719	PF00069
LSAT2_000845	1152	962.7	88.1962	2201	972.276	104.43	2567	0.243745	Homocysteine-responsive endoplasmic reticulum-resident ubiquitin-like domain member 2 protein	GO:0005515	IPR000626	PF00240
LSAT2_000847	321	134.146	3.73841	13	142.727	6.6511	24	0.83117	Protein kish-A	-	-	-
LSAT2_000848	1275	1085.7	3.23335	91	1095.28	17.4065	482	2.42853	hypothetical protein	-	IPR029371	PF15111
LSAT2_000849	3078	2888.7	6.06282	454	2898.28	2.93418	215	-1.04703	Vacuolar protein sorting-associated protein 18-like	GO:0006886,GO:0016192	IPR000547,IPR007810	PF00637,PF05131
LSAT2_000850	711	522.663	1.29938	17.605	531.924	1.66065	22.333	0.353925	Serine/threonine-protein kinase/endoribonuclease IRE2	GO:0004672,GO:0005524,GO:0006468	IPR000719	PF00069
LSAT2_000851	639	450.864	0.097594	1.141	460.055	0.172016	2.001	0.817678	hypothetical protein	GO:0005515	IPR002172,IPR001304	PF00057,PF00059
LSAT2_000853	693	504.685	0.229309	3	513.938	0.230623	2.997	0.00824342	hypothetical protein	-	-	-
LSAT2_000855	933	744.107	0.051842	1	753.661	1.25957	24	4.60267	hypothetical protein	-	-	-
LSAT2_000857	1827	1637.7	4.89948	208	1647.28	2.01698	84	-1.28043	hypothetical protein	-	IPR013057	PF01490
LSAT2_000860	813	624.36	0.123571	2	633.773	1.18579	19	3.26244	hypothetical protein	GO:0004930,GO:0007186,GO:0016021	IPR000276	PF00001
LSAT2_000861	1686	1496.7	0.206194	8	1506.28	2.46838	94	3.58149	Pyroglutamylated RF-amide peptide receptor	GO:0004930,GO:0007186,GO:0016021	IPR000276	PF00001
LSAT2_000862	933	744.107	35.6676	688	753.661	83.1843	1585	1.2217	Serine/threonine-protein phosphatase 2A catalytic subunit beta	GO:0016787	IPR004843	PF00149
LSAT2_000863	945	756.083	1030.12	20190	765.649	804.168	15566.4	-0.357244	Guanine nucleotide-binding protein subunit beta-2-like 1	GO:0005515	IPR001680	PF00400
LSAT2_000864	360	173.04	58.4085	262	181.65	47.9043	220	-0.286021	hypothetical protein	-	-	-
LSAT2_000865	378	190.938	35.7604	177	199.58	57.8702	292	0.694457	Ragulator complex protein LAMTOR3	GO:0032006	IPR015019	PF08923
LSAT2_000866	1449	1259.7	6.03282	197	1269.28	1.21534	39	-2.31148	hypothetical protein	GO:0005158	IPR002404,IPR001849	PF02174,PF00169
LSAT2_000869	744	555.628	0	0	564.905	3.43091	49	N/A	hypothetical protein	-	-	-
LSAT2_000870	615	426.961	0	0	436.166	0	0	N/A	hypothetical protein	-	-	-
LSAT2_000871	1482	1292.7	0.507309	17	1302.28	0.060746	2	-3.062	hypothetical protein	GO:0003677	IPR032200	PF16422
LSAT2_000872	765	576.581	1.60573	24	585.881	1.21521	18	-0.402022	Transcription factor collier	GO:0003677	IPR032200,IPR032201,IPR002909	PF16422,PF16423,PF01833
LSAT2_000873	696	507.682	0.683867	9	516.937	28.1578	368	5.36368	hypothetical protein	-	-	-
LSAT2_000874	2844	2654.7	0.465003	32	2664.28	15.8407	1067	5.09025	hypothetical protein	GO:0005515	IPR000048,IPR021897	PF00612,PF12018
LSAT2_000875	1854	1664.7	5.09809	220	1674.28	7.63069	323	0.581856	TAPT1-like protein	-	IPR008010	PF05346
LSAT2_000876	684	495.694	38.4503	494.075	504.945	22.2465	284	-0.789416	hypothetical protein	GO:0005763	IPR026140	PF14943
LSAT2_000877	291	104.207	2.22113	6	112.76	0	0	N/A	hypothetical protein	-	-	-
LSAT2_000878	1632	1442.7	3.57176	133.579	1452.28	3.26852	120.009	-0.127998	Exonuclease 3'-5' domain-containing protein 2	GO:0003676,GO:0006139,GO:0008408	IPR002562	PF01612
LSAT2_000880	252	65.273	2.95502	5	73.821	12.8594	24	2.12158	hypothetical protein	-	-	-
LSAT2_000884	1260	1070.7	0	0	1080.28	0.28251	7.716	N/A	Calcitonin gene-related peptide type 1 receptor	GO:0004930,GO:0007186,GO:0016021	IPR000832	PF00002
LSAT2_000885	1818	1628.7	0.213168	9	1638.28	0.096574	4	-1.14228	Parathyroid hormone/parathyroid hormone-related peptide receptor	GO:0004930,GO:0007186,GO:0016021,GO:0016020	IPR000832,IPR001879	PF00002,PF02793
LSAT2_000886	897	708.178	0.054473	1	717.69	0.165338	3	1.60181	hypothetical protein	-	-	-
LSAT2_000887	858	669.243	0	0	678.726	0.233106	4	N/A	hypothetical protein	-	-	-
LSAT2_000889	681	492.698	0.078296	1	501.949	0.394002	5	2.33119	hypothetical protein	-	-	-
LSAT2_000890	1857	1667.7	0.023131	1	1677.28	0.235822	10	3.3498	hypothetical protein	GO:0004930,GO:0007186,GO:0016021	IPR000832	PF00002
LSAT2_000891	1743	1553.7	1.51455	61	1563.28	1.01208	40	-0.581573	Calcitonin gene-related peptide type 1 receptor	GO:0004930,GO:0007186,GO:0016021,GO:0016020	IPR000832,IPR001879	PF00002,PF02793
LSAT2_000892	810	621.367	0.062083	1	630.776	0	0	N/A	hypothetical protein	-	-	-
LSAT2_000893	339	152.098	0	0	160.699	0.492273	2	N/A	hypothetical protein	-	-	-
LSAT2_000895	624	435.928	0.176985	2	445.132	0.177717	2	0.0059546	Exoskeleton protein RP43	-	IPR000859	PF00431
LSAT2_000897	837	648.282	7.43819	125	657.756	0.781749	13	-3.25017	hypothetical protein	GO:0005509	IPR002048	PF13499,PF13202
LSAT2_000898	2604	2414.7	3.75427	235	2424.28	5.09051	312	0.439276	pre-mRNA-processing factor 40-like protein A	GO:0005515	IPR002713,IPR001202	PF01846,PF00397
LSAT2_000900	492	304.461	0.253408	2	313.408	0	0	N/A	Acetylcholine receptor subunit alpha-like 2	GO:0005230,GO:0006811,GO:0016021	IPR006202	PF02931
LSAT2_000902	567	379.251	6.71334	66	388.357	14.5644	143	1.11735	hypothetical protein	-	IPR029383	PF15062
LSAT2_000903	1734	1544.7	1.38278	55.37	1554.28	2.40767	94.61	0.800068	Peroxisomal bifunctional enzyme	GO:0003857,GO:0006631,GO:0016491,GO:0055114	IPR006108,IPR006176	PF00725,PF02737
LSAT2_000904	285	98.215	1.17833	3	106.767	3.33421	9	1.5006	Peroxisomal bifunctional enzyme	GO:0003824,GO:0008152	IPR001753	PF00378
LSAT2_000905	1926	1736.7	1.94184	87.421	1746.28	0.951123	41.991	-1.02972	Exonuclease 3'-5' domain-containing protein 2	GO:0003676,GO:0006139,GO:0008408	IPR002562	PF01612
LSAT2_000907	717	528.659	10.1429	139	537.922	1.25002	17	-3.02044	hypothetical protein	-	-	-
LSAT2_000908	705	516.671	6.34638	85	525.928	1.80498	24	-1.81395	hypothetical protein	-	-	-
LSAT2_000909	231	44.646	0	0	52.866	8.94628	11.957	N/A	hypothetical protein	-	-	-
LSAT2_000910	633	444.895	1.74521	20.127	454.098	2.328	26.727	0.415683	hypothetical protein	-	-	-
LSAT2_000911	327	140.128	9.66679	35.115	148.719	1.59642	6.002	-2.59819	hypothetical protein	-	-	-
LSAT2_000912	390	202.847	65.3689	343.731	211.543	15.1452	81	-2.10975	hypothetical protein	-	-	-
LSAT2_000913	2307	2117.7	0.273242	15	2127.28	2.00811	108	2.87759	hypothetical protein	-	-	-
LSAT2_000915	1290	1100.7	18.5049	528	1110.28	15.2832	429	-0.275957	Protein TFG	GO:0005515	IPR000270	PF00564
LSAT2_000916	2094	1904.7	0.324052	16	1914.28	1.07445	52	1.7293	hypothetical protein	-	-	-
LSAT2_000917	2574	2384.7	0.113236	7	2394.28	33.0403	2000	8.18875	Amiloride-sensitive sodium channel subunit alpha	GO:0005272,GO:0006814,GO:0016020	IPR001873	PF00858
LSAT2_000918	330	143.12	5.73243	21.268	151.715	3.64996	14	-0.651266	hypothetical protein	-	-	-
LSAT2_000924	960	771.031	13.2585	265	780.605	20.319	401	0.615907	Centromere protein K	GO:0005634	IPR020993	PF11802
LSAT2_000925	4425	4235.7	0.327858	35.999	4245.28	0.058409	6.269	-2.48881	hypothetical protein	-	IPR000421,IPR007742,IPR000001	PF00754,PF05048,PF13229,PF00051
LSAT2_000926	4062	3872.7	0.489016	49.093	3882.28	0.233939	22.962	-1.06375	hypothetical protein	GO:0046373,GO:0046556	IPR002909,IPR007934	PF01833,PF13229,PF05270
LSAT2_000927	957	768.048	1.65766	33.004	777.615	0.737361	14.496	-1.16871	hypothetical protein	-	IPR027897	PF15112
LSAT2_000928	834	645.288	19.429	325	654.76	74.8476	1239	1.94574	Very-long-chain 3-oxoacyl-CoA reductase	-	IPR002347	PF00106
LSAT2_000929	2241	2051.7	2.92322	155.473	2061.28	3.78988	197.503	0.374591	Inactive hydroxysteroid dehydrogenase-like protein 1	-	IPR002347	PF00106
LSAT2_000930	2991	2801.7	0.218326	15.856	2811.28	0.112558	8	-0.955815	hypothetical protein	-	-	-
LSAT2_000934	396	208.797	3.05443	16.532	217.522	3.02167	16.617	-0.0155599	Sacsin	-	-	-
LSAT2_000935	2328	2138.7	1.47906	82	2148.28	17.4361	947	3.55932	Ankyrin repeat and EF-hand domain-containing protein 1	GO:0005515	IPR002110,IPR020683	PF13606,PF12796
LSAT2_000937	2652	2462.7	8.43999	538.806	2472.28	2.94953	184.358	-1.51676	Dimethylglycine dehydrogenase, mitochondrial	GO:0016491,GO:0055114	IPR032503,IPR006076,IPR013977,IPR006222	PF16350,PF01266,PF08669,PF01571
LSAT2_000939	1176	986.7	0.156385	4	996.276	6.43167	162	5.36202	hypothetical protein	-	-	-
LSAT2_000940	1581	1391.7	6.29218	227	1401.28	5.0244	178	-0.324607	4-trimethylaminobutyraldehyde dehydrogenase A	GO:0008152,GO:0016491,GO:0055114	IPR015590	PF00171
LSAT2_000941	387	199.877	5.018	26	208.555	9.10352	48	0.859312	hypothetical protein	-	-	-
LSAT2_000942	213	29.183	19.8278	15	35.592	18.8925	17	-0.0697104	hypothetical protein	-	-	-
LSAT2_000943	1140	950.7	9.04862	223	960.276	13.1396	319	0.538154	hypothetical protein	-	IPR020683	PF13637,PF12796,PF13857
LSAT2_000944	1551	1361.7	11.3665	401.224	1371.28	5.99966	208	-0.921832	Serine/threonine-protein kinase 17A	GO:0004672,GO:0005524,GO:0006468	IPR000719	PF00069
LSAT2_000948	1362	1172.7	3.5198	107	1182.28	34.2251	1023	3.28149	Male-specific lethal 1-like 1	-	IPR029332	PF15275
LSAT2_000949	534	346.372	0.222745	2	355.381	0.556499	5	1.32099	Peptidoglycan recognition protein 3	GO:0008745,GO:0009253	IPR002502	PF01510
LSAT2_000953	1014	824.7	0	0	834.276	0.368274	7.768	N/A	hypothetical protein	-	-	-
LSAT2_000954	2457	2267.7	1.514	89	2277.28	1.21579	69.998	-0.31647	TBC1 domain family member 5	-	IPR000195	PF00566
LSAT2_000956	441	253.527	3.49964	23	262.446	1.206	8.002	-1.53698	hypothetical protein	-	-	-
LSAT2_000955	1050	860.7	0	0	870.276	0.454497	10	N/A	hypothetical protein	GO:0004930,GO:0007186,GO:0016021	IPR000276	PF00001
LSAT2_000959	1821	1631.7	0.094567	4	1641.28	8.33835	345.998	6.46228	hypothetical protein	-	-	PF13385
LSAT2_000960	5982	5792.7	5.0612	760	5802.28	1.98373	291	-1.35126	Lethal(3)malignant brain tumor-like protein 1	GO:0005515,GO:0003700,GO:0005634,GO:0006355,GO:0008270	IPR001660,IPR002515,IPR004092	PF00536,PF01530,PF02820
LSAT2_000962	2241	2051.7	5.17059	275	2061.28	2.41781	126	-1.09663	Protein-L-isoaspartate O-methyltransferase domain-containing protein 1	-	-	PF01135
LSAT2_000963	807	618.378	1.31039	21.006	627.782	2.3208	36.835	0.824624	hypothetical protein	-	IPR011641	PF07699
LSAT2_000964	927	738.128	1.62014	31	747.665	2.03861	38.535	0.331469	hypothetical protein	-	IPR011641	PF07699
LSAT2_000966	1347	1157.7	0.066643	2	1167.28	0	0	N/A	hypothetical protein	GO:0005509	IPR000436,IPR000859,IPR001881	PF00084,PF00431,PF07645
LSAT2_000971	1485	1295.7	7.7111	259	1305.28	18.7273	618	1.28013	Carnitine O-acetyltransferase, mitochondrial	GO:0016746	IPR000542	PF00755
LSAT2_000972	462	274.496	0.140535	1	283.43	8.20321	58.782	5.86719	hypothetical protein	-	-	-
LSAT2_000973	738	549.637	0	0	558.912	0	0	N/A	hypothetical protein	-	IPR027897	PF15112
LSAT2_000974	936	747.103	4.3373	84	756.658	2.92737	56	-0.567194	hypothetical protein	GO:0016787	IPR004843	PF00149
LSAT2_000975	615	426.961	19.7868	219	436.166	27.4776	303	0.473716	Max dimerization protein 4	GO:0046983	IPR011598	PF00010
LSAT2_000979	1572	1382.7	7.756	278	1392.28	13.9775	492	0.849717	Protein PBDC1	GO:0005515	IPR003121,IPR021148,IPR014876	PF02201,PF04669,PF08766
LSAT2_000980	5805	5615.7	0.233559	34	5625.28	2.42585	345	3.37663	Kinesin-like protein KIF20A	GO:0003777,GO:0005524,GO:0007018,GO:0008017	IPR001752	PF00225
LSAT2_000981	768	579.574	0.393353	5.91	588.874	5.01713	74.695	3.67296	hypothetical protein	-	-	-
LSAT2_000982	276	89.232	1.76828	4.09	97.783	20.7534	51.305	3.55293	hypothetical protein	-	-	-
LSAT2_000983	981	791.858	0.292297	6	801.414	58.7818	1191	7.65179	Tetraspanin-17	GO:0016021	IPR018499	PF00335
LSAT2_000984	231	44.646	12.0966	14	52.866	0	0	N/A	hypothetical protein	-	-	-
LSAT2_000986	11478	11288.7	0.160611	47	11298.3	0.630157	180	1.97214	Dynein heavy chain 6, axonemal	GO:0005524,GO:0003777,GO:0007018,GO:0030286	IPR024317,IPR035699,IPR013602,IPR004273,IPR035706,IPR024743	PF12780,PF12775,PF12774,PF08393,PF03028,PF12781,PF12777
LSAT2_000987	3714	3524.7	0.021889	2	3534.28	0.324553	29	3.89018	hypothetical protein	-	-	-
LSAT2_000988	321	134.146	12.0779	42	142.727	32.147	116	1.41231	hypothetical protein	-	-	-
LSAT2_000989	1740	1550.7	0.497534	20	1560.28	24.7421	976	5.63603	hypothetical protein	GO:0000226,GO:0000281,GO:0005819,GO:0005874,GO:0040001	IPR026756	PF16006
LSAT2_000990	5643	5453.7	2.65961	376	5463.28	0.586435	81	-2.18117	hypothetical protein	-	IPR000008	PF00168
LSAT2_000991	972	782.944	9.80491	199	792.534	23.1074	463	1.23678	hypothetical protein	-	-	-
LSAT2_000993	1785	1595.7	0.705205	29.171	1605.28	1.63861	66.502	1.21636	Inositol 1,4,5-trisphosphate receptor type 3	GO:0005262,GO:0016020,GO:0070588	IPR000699	PF01365
LSAT2_000994	411	223.654	3.62213	21	232.485	0.170135	1	-4.41209	hypothetical protein	-	-	-
LSAT2_000995	5310	5120.7	0.007533	1	5130.28	5.94432	771	9.62407	ATP-binding cassette sub-family A member 17	GO:0005524,GO:0016887	IPR003439	PF00005,PF12698
LSAT2_000997	1227	1037.7	0	0	1047.28	3.02146	80	N/A	hypothetical protein	-	-	-
LSAT2_000998	729	540.646	0	0	549.914	5.10683	71	N/A	ATP-binding cassette sub-family A member 17	-	-	-
LSAT2_000999	282	95.221	0	0	103.772	2.28696	6	N/A	hypothetical protein	-	-	-
LSAT2_001002	498	310.452	0.124259	1	319.403	0.37151	3	1.58005	hypothetical protein	-	-	-
LSAT2_001004	1275	1085.7	0.743983	20.939	1095.28	0.93894	26	0.335763	hypothetical protein	-	IPR013032,IPR000742	PF12661,PF00008
LSAT2_001005	1587	1397.7	11.5339	417.898	1407.28	3.4009	121	-1.76189	Peroxisomal acyl-coenzyme A oxidase 1	GO:0003997,GO:0005777,GO:0006635	IPR002655	PF01756
LSAT2_001006	1044	854.7	0.541612	12	864.276	0.228826	5	-1.24301	hypothetical protein	-	IPR003410	PF02494
LSAT2_001007	561	373.289	0.103342	1	382.364	0.413782	4	2.00144	hypothetical protein	-	IPR011641	PF07699
LSAT2_001008	1086	896.7	24.9088	579	906.276	0	0	N/A	hypothetical protein	GO:0007160	IPR003886	PF06119
LSAT2_001009	528	340.384	1.4733	13	349.385	0	0	N/A	hypothetical protein	-	-	-
LSAT2_001010	912	723.166	1.44028	27	732.679	0.701808	13	-1.0372	hypothetical protein	-	-	-
LSAT2_001011	582	394.202	5.63479	57.581	403.321	6.37457	65	0.177966	hypothetical protein	-	IPR023796	PF00079
LSAT2_001012	603	415.036	25.5202	274.568	424.209	7.17297	76.929	-1.831	hypothetical protein	-	IPR023796	PF00079
LSAT2_001013	3516	3326.7	2.5975	224	3336.28	2.12217	179	-0.291586	Ubiquitin-protein ligase E3B	GO:0004842	IPR000569	PF00632
LSAT2_001014	1422	1232.7	32.6085	1042	1242.28	17.9258	563	-0.863212	hypothetical protein	-	IPR028124	PF15477
LSAT2_001018	1440	1250.7	1.88147	61	1260.28	1.00435	32.001	-0.905594	Solute carrier family 23 member 2	GO:0005215,GO:0006810,GO:0016020,GO:0055085	IPR006043	PF00860
LSAT2_001019	282	95.221	11.3435	28	103.772	661.314	1735	5.8654	hypothetical protein	-	-	-
LSAT2_001020	540	352.361	583.865	5333.09	361.378	536.647	4903	-0.121662	hypothetical protein	-	-	-
LSAT2_001022	222	36.448	1.05838	1	44.003	0	0	N/A	hypothetical protein	-	-	-
LSAT2_001023	387	199.877	0.193	1	208.555	0	0	N/A	hypothetical protein	-	-	-
LSAT2_001025	2766	2576.7	0.014971	1	2586.28	0.290581	19	4.2787	hypothetical protein	GO:0007160	IPR005533,IPR003886,IPR002909	PF03782,PF06119,PF01833
LSAT2_001027	981	791.858	0.438446	9	801.414	0	0	N/A	hypothetical protein	-	-	-
LSAT2_001026	1431	1241.7	0	0	1251.28	0	0	N/A	hypothetical protein	-	-	-
LSAT2_001033	1119	929.7	3.06602	73.892	939.276	6.27698	149.058	1.0337	hypothetical protein	-	-	-
LSAT2_001035	504	316.449	22.1865	182	325.401	34.3998	283	0.632719	NADAR domain-containing protein	-	IPR012816	PF08719
LSAT2_001036	2190	2000.7	0.019281	1	2010.28	2.13123	108.317	6.78836	hypothetical protein	GO:0009190,GO:0016849,GO:0035556	IPR001054	PF00211
LSAT2_001038	1077	887.7	0.13037	3	897.276	0.647257	14.683	2.31173	Speract receptor	GO:0009190,GO:0016849,GO:0035556	IPR001054	PF00211
LSAT2_001039	465	277.493	1.94624	14	286.427	0.138094	1	-3.81697	hypothetical protein	-	-	-
LSAT2_001040	1278	1088.7	0.389767	11	1098.28	0.036014	1	-3.43598	hypothetical protein	GO:0051424	IPR008435	PF05428
LSAT2_001041	576	388.231	0.794916	8	397.339	0.199094	2	-1.99735	hypothetical protein	GO:0051424	IPR008435	PF05428
LSAT2_001044	2262	2072.7	34.5804	1858	2082.28	17.0389	897	-1.02112	Acetylcholinesterase	-	IPR002018	PF00135
LSAT2_001045	291	104.207	1410.42	3810	112.76	711.03	2027	-0.988139	hypothetical protein	-	IPR007671	PF04592
LSAT2_001046	333	146.114	573.97	2174	154.712	346.164	1354	-0.729518	hypothetical protein	-	-	-
LSAT2_001047	333	146.114	0	0	154.712	4.09057	16	N/A	hypothetical protein	-	-	-
LSAT2_001048	1011	821.7	11.6898	249	831.276	3.94931	83	-1.56558	F-box only protein 25	-	-	-
LSAT2_001049	606	418.011	16.3345	177	427.197	164.993	1782	3.33641	hypothetical protein	-	IPR018902	PF10629
LSAT2_001050	555	367.319	0.315064	3	376.368	115.708	1101	8.52063	Calcium and integrin-binding protein 1	GO:0005509	IPR002048	PF13499
LSAT2_001051	795	606.444	13.5491	213	615.805	4.23925	66	-1.67631	Calcium and integrin-binding protein 1	GO:0005509	IPR002048	PF13499
LSAT2_001052	669	480.738	5.05537	63	489.968	4.92437	61	-0.0378769	Vacuolar protein sorting-associated protein 28-like	-	IPR007143	PF03997
LSAT2_001055	1233	1043.7	0.517454	14	1053.28	1.80255	48	1.80054	cAMP and cAMP-inhibited cGMP 3',5'-cyclic phosphodiesterase 10A	GO:0005515	IPR003018	PF13185
LSAT2_001056	1374	1184.7	0.74893	23	1194.28	3.54379	107	2.24239	Probable 3',5'-cyclic phosphodiesterase pde-5	GO:0004114,GO:0007165,GO:0005515	IPR002073,IPR003018	PF00233,PF01590
LSAT2_001057	2757	2567.7	0.646019	43	2577.28	11.7713	767	4.18755	hypothetical protein	-	IPR003409	PF02493
LSAT2_001059	1095	905.7	148.79	3493.31	915.276	23.5523	545	-2.65934	hypothetical protein	GO:0005509	IPR002048	PF13499,PF13202
LSAT2_001060	459	271.5	47.0961	331.462	280.434	151.662	1075.27	1.68718	Calumenin-A	GO:0005509	IPR002048	PF13499
LSAT2_001061	531	343.379	70.0504	623.538	352.382	278.401	2480.26	1.9907	hypothetical protein	GO:0005509	IPR002048	PF13499
LSAT2_001062	4866	4676.7	0.208554	25.283	4686.28	0.18604	22.042	-0.164808	hypothetical protein	-	IPR020683	PF12796
LSAT2_001063	1110	920.7	4.44129	106	930.276	0.467702	11	-3.24732	hypothetical protein	-	-	-
LSAT2_001065	735	546.641	2.68165	38	555.912	1.92108	27	-0.481203	hypothetical protein	GO:0005779,GO:0016559	IPR008733	PF05648
LSAT2_001066	1239	1049.7	0.845313	23.002	1059.28	0.224649	6.016	-1.91181	Neuralized-like protein 4	-	-	-
LSAT2_001074	729	540.646	2.64003	37	549.914	3.02094	42	0.194443	Nurim	-	-	-
LSAT2_001075	1632	1442.7	2.32629	87	1452.28	2.47845	91	0.0914071	hypothetical protein	-	-	-
LSAT2_001076	351	164.068	5.64299	24	172.675	3.43598	15	-0.715737	hypothetical protein	-	-	PF15963
LSAT2_001077	711	522.663	2.73087	37	531.924	9.81551	132	1.8457	hypothetical protein	GO:0020037	IPR000971	PF00042
LSAT2_001078	1440	1250.7	17.766	576	1260.28	4.58221	146	-1.955	hypothetical protein	-	-	-
LSAT2_001079	1362	1172.7	80.9225	2460	1182.28	14.5867	436	-2.47189	hypothetical protein	-	IPR008160	PF01391
LSAT2_001080	264	77.251	2.49682	5	85.801	0	0	N/A	hypothetical protein	-	-	-
LSAT2_001081	1338	1148.7	444.058	13222.9	1158.28	71.0662	2081.07	-2.64351	hypothetical protein	-	IPR008160	PF01391
LSAT2_001082	1335	1145.7	107.27	3185.88	1155.28	20.5058	598.928	-2.38715	hypothetical protein	-	IPR008160	PF01391
LSAT2_001084	1413	1223.7	5.23304	166	1233.28	1.12252	35	-2.2209	hypothetical protein	-	IPR008160	PF01391
LSAT2_001087	360	173.04	0.222933	1	181.65	12.5013	57.412	5.80932	hypothetical protein	-	-	-
LSAT2_001088	1500	1310.7	0.676933	23	1320.28	24.7635	826.588	5.19306	Vesicular glutamate transporter 2	GO:0016021,GO:0055085	IPR011701	PF07690
LSAT2_001091	642	453.849	2.46495	29	463.043	3.1606	37	0.35864	Apoptosis regulator BAX	GO:0042981	IPR026298	PF00452
LSAT2_001092	936	747.103	6.60922	128	756.658	2.1895	41.885	-1.59388	Myotubularin-related protein 13	GO:0035556	IPR002219,IPR001849	PF00130,PF00169
LSAT2_001093	5538	5348.7	3.82968	530.994	5358.28	1.24753	169	-1.61815	Myotubularin-related protein 13	-	IPR022096,IPR001194,IPR004182,IPR010569,IPR005113	PF12335,PF02141,PF02893,PF06602,PF03456
LSAT2_001094	1941	1751.7	2.02604	92	1761.28	1.99872	89	-0.0195934	F-box only protein 30	GO:0005515,GO:0008270	IPR001810,IPR001293	PF15966,PF15965
LSAT2_001095	657	468.793	6.4222	78.045	478.002	5.54413	67	-0.212106	Autophagy-related protein 101	GO:0006914	IPR012445	PF07855
LSAT2_001099	609	420.99	2.84001	30.994	430.191	4.41335	48	0.635977	L-xylulose reductase	-	-	PF13561
LSAT2_001115	882	693.202	6.78924	122	702.696	14.4099	256	1.08574	SUMO-activating enzyme subunit 2	GO:0008641	IPR028077,IPR000594	PF14732,PF00899
LSAT2_001116	1215	1025.7	0.752195	20	1035.28	1.68107	44	1.1602	SUMO-activating enzyme subunit 2	GO:0008641	IPR000594	PF00899
LSAT2_001117	1110	920.7	2.47243	59.009	930.276	13.1382	309	2.40976	hypothetical protein	GO:0051225,GO:0070652	IPR029327	PF14735
LSAT2_001118	564	376.271	0	0	385.36	0	0	N/A	hypothetical protein	-	IPR001841	PF13639
LSAT2_001121	288	101.211	0	0	109.763	0	0	N/A	hypothetical protein	-	-	-
LSAT2_001119	1200	1010.7	0.076336	2	1020.28	0.504484	13.013	2.72437	hypothetical protein	GO:0004930,GO:0007186,GO:0016021	IPR000276	PF00001
LSAT2_001123	1701	1511.7	4.08296	160	1521.28	6.5261	251	0.676606	Phosphatidylserine synthase 2	GO:0006659	IPR004277	PF03034
LSAT2_001124	1842	1652.7	3.10441	133	1662.28	9.73214	409	1.64844	Nedd8-conjugating enzyme UbcE2M	-	IPR000608	PF00179
LSAT2_001125	2235	2045.7	1.32001	70	2055.28	1.03923	54	-0.345032	hypothetical protein	-	-	PF00096
LSAT2_001126	1254	1064.7	2.97103	82	1074.28	3.57145	97	0.265543	Fuzzy-like protein	-	-	-
LSAT2_001127	924	735.143	9.28801	177	744.671	17.2095	324	0.889767	Protein ILRUN	-	IPR032350	PF16158,PF14555
LSAT2_001128	3783	3593.7	0.161017	15	3603.28	1.28433	117	2.99573	Serine/threonine-protein kinase greatwall	GO:0004672,GO:0005524,GO:0006468	IPR000719	PF00069
LSAT2_001129	1680	1490.7	0.155268	6	1500.28	4.64013	176	4.90133	hypothetical protein	GO:0005515	IPR001680	PF00400
LSAT2_001130	1569	1379.7	3.13151	112	1389.28	4.07132	143	0.378638	CWF19-like protein 1	-	IPR006768,IPR006767	PF04677,PF04676
LSAT2_001131	1524	1334.7	1.64745	57	1344.28	2.41276	82	0.550449	Dynein assembly factor 3, axonemal	-	IPR027974,IPR028235	PF14737,PF14740
LSAT2_001132	4614	4424.7	4.42895	508	4434.28	23.5578	2641	2.41117	Glucoside xylosyltransferase 1	GO:0016757	IPR002495	PF01501
LSAT2_001133	579	391.22	68.925	699	400.332	284.255	2877	2.04409	hypothetical protein	GO:0005739,GO:0005747	IPR026193	PF15880
LSAT2_001134	570	382.239	513.67	5089.77	391.352	578.697	5725.73	0.171967	40S ribosomal protein S11	GO:0003735,GO:0005622,GO:0005840,GO:0006412	IPR000266,IPR032440	PF00366,PF16205
LSAT2_001135	6126	5936.7	0.831737	128	5946.28	0.611971	92	-0.442664	hypothetical protein	GO:0005515,GO:0004672,GO:0005524,GO:0006468	IPR002110,IPR000719,IPR020683	PF00023,PF00069,PF12796
LSAT2_001137	696	507.682	1.44372	19	516.937	0.306063	4	-2.23789	hypothetical protein	-	IPR018933	PF01759
LSAT2_001142	1080	890.7	16.8004	387.908	900.276	5.09656	116.002	-1.7209	L-gulonolactone oxidase	GO:0003885,GO:0016020,GO:0055114	IPR007173	PF04030
LSAT2_001143	705	516.671	1.44105	19.301	525.928	0.982559	13.065	-0.552509	hypothetical protein	GO:0000151,GO:0006511,GO:0016567,GO:0034450	IPR019474	PF10408
LSAT2_001146	711	522.663	2.73087	37	531.924	3.27184	44	0.260742	hypothetical protein	-	-	-
LSAT2_001147	729	540.646	3.85302	54	549.914	10.861	151	1.4951	Dephospho-CoA kinase domain-containing protein	GO:0004140,GO:0005524,GO:0015937	IPR001977	PF01121
LSAT2_001148	2226	2036.7	1.07961	57	2046.28	0.869834	45	-0.311705	ADP-ribosylation factor-like protein 5B	GO:0005525	IPR006689	PF00025
LSAT2_001149	2709	2519.7	0.857354	56	2529.28	3.89555	249.102	2.18386	hypothetical protein	-	-	-
LSAT2_001150	1542	1352.7	1.88219	66	1362.28	0.435526	15	-2.11158	Probable N-acetylgalactosaminyltransferase 9	-	IPR000772,IPR001173	PF00652,PF00535
LSAT2_001152	753	564.614	2.25467	33	573.896	0.826999	11.999	-1.44696	hypothetical protein	-	-	-
LSAT2_001153	1212	1022.7	1.26757	33.605	1032.28	0.462961	12.082	-1.45311	hypothetical protein	-	-	PF13927
LSAT2_001154	321	134.146	8.90705	30.974	142.727	14.9636	53.995	0.748437	hypothetical protein	-	-	-
LSAT2_001155	741	552.634	4.6769	67	561.908	5.27671	74.962	0.174086	hypothetical protein	-	-	-
LSAT2_001156	927	738.128	0	0	747.665	0.370322	7	N/A	hypothetical protein	-	-	-
LSAT2_001157	201	21.558	255.844	142.978	26.489	0	0	N/A	hypothetical protein	-	-	-
LSAT2_001162	453	265.508	0	0	274.438	1.00889	7	N/A	hypothetical protein	-	-	-
LSAT2_001163	1299	1109.7	1.938	55.749	1119.28	3.41738	96.704	0.818323	Dimethylaniline monooxygenase [N-oxide-forming] 2	GO:0004499,GO:0050660,GO:0050661,GO:0055114	IPR020946	PF00743
LSAT2_001164	327	140.128	0.275293	1	148.719	0.265963	1	-0.0497424	hypothetical protein	-	-	-
LSAT2_001165	2118	1928.7	2.40015	120	1938.28	3.08141	151	0.36047	Sodium- and chloride-dependent glycine transporter 2	GO:0005328,GO:0006836,GO:0016021	IPR000175	PF00209
LSAT2_001166	4713	4523.7	0.60546	71	4533.28	96.9144	11107.4	7.32253	Dynein heavy chain 8, axonemal	GO:0003777,GO:0007018,GO:0030286	IPR004273,IPR035706,IPR024743,IPR024317	PF03028,PF12781,PF12777,PF12780
LSAT2_001167	3246	3056.7	0.138823	11	3066.28	48.1855	3735.42	8.43921	Dynein heavy chain 8, axonemal	GO:0005524,GO:0016887	IPR035699,IPR024317,IPR011704	PF12774,PF12780,PF12775,PF07728
LSAT2_001170	426	238.579	0.970152	6	247.459	0.159841	1	-2.60157	hypothetical protein	-	-	-
LSAT2_001172	1203	1013.7	3.0444	80	1023.28	3.40156	88	0.160039	RCC1 domain-containing protein 1	-	IPR000408	PF00415
LSAT2_001173	1164	974.7	22.2426	562	984.276	45.8117	1140	1.04239	26S proteasome non-ATPase regulatory subunit 4	-	IPR002035,IPR003903	PF13519,PF02809
LSAT2_001174	1413	1223.7	9.33121	296	1233.28	4.16938	130	-1.16223	Threonine synthase-like 2	-	IPR001926,IPR029144	PF00291,PF14821
LSAT2_001175	5010	4820.7	0.28808	36	4830.28	1.27748	156.004	2.14876	ATP-binding cassette sub-family A member 5	GO:0005524,GO:0016887	IPR003439	PF12698,PF00005
LSAT2_001176	1773	1583.7	0.779468	32	1593.28	1.48953	60	0.934294	hypothetical protein	-	-	-
LSAT2_001178	1125	935.7	1.56663	38	945.276	39.9188	954	4.67133	hypothetical protein	-	-	-
LSAT2_001179	1176	986.7	4.57427	117	996.276	62.0934	1564	3.76283	Dynein intermediate chain 3, ciliary	-	-	-
LSAT2_001180	2193	2003.7	3.15742	164	2013.28	2.39687	122	-0.397592	AP-5 complex subunit zeta-1	GO:0044599	IPR028222	PF14764
LSAT2_001181	3807	3617.7	4.21197	395	3627.28	4.44906	408	0.0790031	ADP-ribosylation factor-binding protein GGA3	GO:0006886,GO:0008270,GO:0005622,GO:0016192,GO:0030131	IPR002014,IPR010666,IPR004152,IPR008152,IPR013520	PF00790,PF06839,PF03127,PF02883,PF00929
LSAT2_001182	3510	3320.7	0.429826	37	3330.28	1.449	122	1.75323	Transient receptor potential cation channel subfamily M member-like 2	-	-	-
LSAT2_001183	1380	1190.7	0.550767	17	1200.28	1.38407	42	1.3294	Histone-lysine N-methyltransferase SMYD3	-	IPR002893	PF01753
LSAT2_001184	1095	905.7	0.340743	8	915.276	1.55575	36	2.19085	hypothetical protein	GO:0005515	IPR001611	PF13516
LSAT2_001186	729	540.646	6.63576	93	549.914	238.223	3312	5.16591	hypothetical protein	-	IPR028011	PF14771
LSAT2_001187	1161	971.7	2.26289	57	981.276	17.0505	423	2.91358	hypothetical protein	-	IPR029236	PF15397
LSAT2_001188	735	546.641	205.076	2906	555.912	481.052	6760.99	1.23004	hypothetical protein	GO:0004129	IPR004203	PF02936
LSAT2_001189	471	283.488	8.43681	62	292.423	10.2799	76	0.285064	SYS1-like protein	-	IPR019185	PF09801
LSAT2_001190	2421	2231.7	12.6877	734	2241.28	13.0065	737	0.0358079	Vacuolar protein sorting-associated protein 35	GO:0008565,GO:0015031,GO:0030904,GO:0042147	IPR005378	PF03635
LSAT2_001191	5931	5741.7	4.85085	722	5751.28	2.23515	325	-1.11786	hypothetical protein	-	-	PF13909,PF00096
LSAT2_001192	4416	4226.7	4.41738	484	4236.28	2.6797	287	-0.721121	WD repeat-containing protein 7	GO:0005515	IPR001680	PF00400
LSAT2_001193	582	394.202	0.978593	10	403.321	0.392281	4	-1.31882	hypothetical protein	-	-	-
LSAT2_001195	771	582.568	8.28311	125.089	591.866	2.00816	30.049	-2.0443	hypothetical protein	-	-	-
LSAT2_001196	561	373.289	0.103342	1	382.364	46.6539	451	8.81843	hypothetical protein	-	-	-
LSAT2_001197	228	41.845	0	0	49.888	2.37873	3	N/A	hypothetical protein	-	-	-
LSAT2_001198	3081	2891.7	4.32228	324	2901.28	2.74028	201	-0.657467	Dihydropyrimidine dehydrogenase [NADP(+)]	GO:0016491,GO:0055114,GO:0005737,GO:0016627	IPR028261,IPR023753,IPR005720	PF14697,PF14691,PF07992,PF01180
LSAT2_001199	1818	1628.7	19.4662	821.866	1638.28	2.68767	111.32	-2.85655	hypothetical protein	-	-	-
LSAT2_001200	552	364.329	0.635299	6	373.37	17.5311	165.486	4.78634	hypothetical protein	-	-	-
LSAT2_001201	297	110.2	3.15051	9	118.754	15.6545	47	2.31292	hypothetical protein	-	-	-
LSAT2_001202	2646	2456.7	1.92864	122.824	2466.28	0.016038	1	-6.90995	hypothetical protein	GO:0005576,GO:0006030,GO:0008061	IPR013032,IPR000082,IPR002557,IPR000742	PF12661,PF01390,PF01607,PF00008
LSAT2_001203	1017	827.7	9.55437	205	837.276	12.2354	259	0.356833	Mitochondrial carrier protein Rim2	-	IPR018108	PF00153
LSAT2_001204	1611	1421.7	2.27925	84	1431.28	2.45955	89	0.109832	2-phosphoxylose phosphatase 1	GO:0003993	IPR000560	PF00328
LSAT2_001206	1695	1505.7	29.9244	1168	1515.28	25.9729	995	-0.204318	Delta-1-pyrroline-5-carboxylate dehydrogenase, mitochondrial	GO:0008152,GO:0016491,GO:0055114	IPR015590	PF00171
LSAT2_001210	1512	1322.7	5.16218	177	1332.28	21.0494	709	2.02773	Forkhead box protein J3	GO:0003700,GO:0006355,GO:0043565	IPR001766	PF00250
LSAT2_001211	2340	2150.7	9.27324	517	2160.28	8.84354	483	-0.0684498	Mitofusin-2	GO:0003924,GO:0005741,GO:0008053,GO:0016021	IPR006884,IPR022812	PF04799,PF00350
LSAT2_001212	408	220.677	4.71985	27	229.495	12.5817	73	1.41451	Centromere protein S	GO:0071821	IPR029003	PF15630
LSAT2_001213	498	310.452	4.10734	33.055	319.403	4.7058	38	0.196236	hypothetical protein	-	-	-
LSAT2_001214	1116	926.7	0.041628	1	936.276	1.18288	28	4.82861	GTP-binding protein Rhes	GO:0003924,GO:0005525	IPR001806	PF00071
LSAT2_001215	4362	4172.7	6.73956	729	4182.28	2.98856	316	-1.1732	hypothetical protein	GO:0003700,GO:0006355,GO:0008270,GO:0043565,GO:0003682	IPR000679,IPR001025,IPR000949,IPR002951	PF00320,PF01426,PF01448,PF03154
LSAT2_001216	4260	4070.7	3.05146	322	4080.28	2.78215	287	-0.133299	hypothetical protein	-	-	-
LSAT2_001217	1266	1076.7	2.72295	76	1086.28	0.691834	19	-1.97667	hypothetical protein	GO:0016021	IPR002781	PF01925
LSAT2_001220	354	167.061	4.70769	20.387	175.668	2.49214	11.068	-0.917635	hypothetical protein	-	-	-
LSAT2_001232	1815	1625.7	2.14207	90.272	1635.28	0.89549	37.022	-1.25826	hypothetical protein	GO:0005515	IPR003961,IPR013162	PF00041,PF08205,PF13927
LSAT2_001233	798	609.429	20.3185	320.992	618.8	67.6276	1058	1.73482	Tumor suppressor candidate 3	-	IPR021149	PF04756
LSAT2_001234	1332	1142.7	0.94525	28	1152.28	15.7902	459.999	4.06219	Hypoxia-inducible factor 1-alpha inhibitor	-	-	PF13621
LSAT2_001235	426	238.579	1.44827	8.957	247.459	680.264	4255.91	8.87562	hypothetical protein	-	-	-
LSAT2_001237	633	444.895	0	0	454.098	1.02947	11.819	N/A	NADPH oxidase 5	GO:0016491,GO:0055114	IPR013121	PF08030
LSAT2_001238	1641	1451.7	0	0	1461.28	0.9192	33.959	N/A	NADPH oxidase 5	GO:0016491,GO:0055114	IPR013130,IPR013112	PF01794,PF08022
LSAT2_001236	1710	1520.7	0	0	1530.28	0	0	N/A	NADPH oxidase 5	GO:0016491,GO:0055114	IPR013130,IPR013121,IPR013112	PF01794,PF08030,PF08022
LSAT2_001241	807	618.378	0.249532	4	627.782	4.34739	69	4.12285	hypothetical protein	-	-	-
LSAT2_001242	351	164.068	7.05374	30	172.675	0.458131	2	-3.94456	hypothetical protein	-	-	-
LSAT2_001243	10092	9902.7	0.880391	226	9912.28	2.37029	594	1.42885	hypothetical protein	-	IPR028236	PF15392
LSAT2_001244	1932	1742.7	6.02098	272	1752.28	1.03835	46	-2.53571	hypothetical protein	-	-	-
LSAT2_001246	1839	1649.7	0	0	1659.28	0.143028	6	N/A	hypothetical protein	GO:0016020	IPR000998	PF00629
LSAT2_001247	711	522.663	119.937	1625	531.924	200.103	2691	0.738469	Protein lifeguard 4	-	IPR006214	PF01027
LSAT2_001248	1938	1748.7	12.6794	574.767	1758.28	21.7759	968	0.780253	hypothetical protein	GO:0000228,GO:0005515	IPR006909,IPR006910	PF04824,PF04825
LSAT2_001250	549	361.338	0.10676	1	370.371	58.6305	549	9.10114	hypothetical protein	-	-	-
LSAT2_001251	2307	2117.7	6.01133	330	2127.28	5.24358	282.009	-0.197133	WASH complex subunit 4	-	IPR028191,IPR028282,IPR028283	PF14745,PF14744,PF14746
LSAT2_001252	1419	1229.7	4.20365	134	1239.28	3.09594	97	-0.441267	WASH complex subunit 4	-	IPR028191	PF14745
LSAT2_001253	1188	998.7	2.66523	69	1008.28	38.6015	984	3.85632	Protein O-glucosyltransferase 1	-	IPR006598	PF05686
LSAT2_001254	1176	986.7	0.117289	3	996.276	82.7382	2084	9.46234	hypothetical protein	-	-	-
LSAT2_001255	2910	2720.7	0.617466	43.548	2730.28	0.450951	31.128	-0.453389	Probable RNA-directed DNA polymerase from transposon BS	-	IPR000477,IPR005135	PF00078,PF14529
LSAT2_001256	1743	1553.7	0.595889	24	1563.28	0.126509	5	-2.2358	hypothetical protein	-	-	-
LSAT2_001257	759	570.6	1.82538	27	579.891	0.272836	4	-2.74209	hypothetical protein	-	IPR000906	PF00791
LSAT2_001258	1551	1361.7	17.4227	615	1371.28	22.9891	797	0.399984	Phosphatidylserine lipase ABHD16A	-	IPR000073	PF00561
LSAT2_001259	1380	1190.7	0.939543	29	1200.28	2.63631	80	1.48849	hypothetical protein	-	-	-
LSAT2_001260	4854	4664.7	0.750923	90.803	4674.28	1.71024	202.108	1.18746	Netrin-G2	-	IPR002049,IPR000034,IPR008211	PF00053,PF00052,PF00055
LSAT2_001265	885	696.197	127.997	2310	705.695	36.3761	649	-1.81505	N(G),N(G)-dimethylarginine dimethylaminohydrolase 1	-	-	PF02274
LSAT2_001266	1380	1190.7	4.88814	150.878	1200.28	2.05199	62.269	-1.25226	Vacuolar protein sorting-associated protein 52-like	-	IPR007258	PF04129
LSAT2_001267	969	779.971	2.76969	56	789.568	1.05201	21	-1.39658	hypothetical protein	-	IPR007258	PF04129
LSAT2_001268	498	310.452	931.448	7496.04	319.403	942.398	7610	0.016861	40S ribosomal protein S18	GO:0003723,GO:0003735,GO:0005622,GO:0005840,GO:0006412	IPR001892	PF00416
LSAT2_001269	1701	1511.7	9.72255	381	1521.28	3.14605	121	-1.62779	EVI5-like protein	-	-	-
LSAT2_001270	1227	1037.7	4.23793	114	1047.28	1.39743	37	-1.60059	Rab-GAP TBC domain-containing protein	-	IPR000195	PF00566
LSAT2_001272	474	286.487	13.3306	99	295.421	48.7359	364	1.87024	Putative peptidyl-prolyl cis-trans isomerase dodo	GO:0005515,GO:0016853	IPR001202,IPR000297	PF00397,PF00639
LSAT2_001273	672	483.72	39.7949	499	492.963	104.308	1300	1.39019	Casein kinase II subunit beta	GO:0005956,GO:0019887	IPR000704	PF01214
LSAT2_001274	447	259.519	1.04052	7	268.442	6.48321	44	2.63941	DNA polymerase epsilon subunit 3	-	IPR003958	PF00808
LSAT2_001275	1908	1718.7	5.90305	263	1728.28	3.29562	144	-0.84091	hypothetical protein	GO:0005515	IPR001660,IPR001611	PF13920,PF00536,PF13855
LSAT2_001276	555	367.319	1.99541	19	376.368	0.525468	5	-1.92501	hypothetical protein	-	-	-
LSAT2_001277	387	199.877	34.1595	176.992	208.555	22.1898	117	-0.622389	Ubiquitin-like protein 5	GO:0005515	IPR000626	PF00240
LSAT2_001278	243	56.308	0	0	64.837	0.610053	1	N/A	hypothetical protein	-	-	-
LSAT2_001279	3300	3110.7	2.15781	174	3120.28	1.90146	150	-0.182459	DNA repair protein complementing XP-C cells	GO:0003677	IPR018325,IPR018328,IPR018326,IPR018327	PF03835,PF10405,PF10403,PF10404
LSAT2_001281	1557	1367.7	4.8513	172	1377.28	6.23199	217	0.361321	Probable E3 ubiquitin-protein ligase makorin-1	GO:0046872	IPR018957,IPR000571	PF00097,PF00642,PF14608
LSAT2_001282	762	573.59	1.41354	21.018	582.887	0	0	N/A	hypothetical protein	GO:0004540,GO:0006397	IPR010513	PF06479
LSAT2_001285	315	128.163	39.4301	131	136.736	7.52103	26	-2.3903	hypothetical protein	-	-	-
LSAT2_001286	426	238.579	4.52733	28	247.459	1.75824	11	-1.36453	hypothetical protein	-	-	-
LSAT2_001287	1434	1244.7	0.588857	19	1254.28	2.3336	74	1.98657	hypothetical protein	GO:0005634,GO:0006974,GO:0007049,GO:0048478	IPR012923	PF07962
LSAT2_001291	1272	1082.7	31.176	875	1092.28	14.9195	412	-1.06324	Leukocyte elastase inhibitor	-	IPR023796	PF00079
LSAT2_001292	1185	995.7	0.426172	11	1005.28	1.25908	32	1.56286	Serpin B6	-	IPR023796	PF00079
LSAT2_001294	1272	1082.7	12.4791	350.245	1092.28	13.9833	386.149	0.164189	Adipocyte plasma membrane-associated protein	GO:0009058,GO:0016844	IPR018119	PF03088
LSAT2_001296	2061	1871.7	2.84422	138	1881.28	5.9711	284	1.06996	Plus3 domain-containing protein	GO:0003677	IPR004343	PF03126
LSAT2_001297	1575	1385.7	3.40848	122.436	1395.28	2.01274	71	-0.759972	Zinc finger FYVE domain-containing protein 1	-	-	-
LSAT2_001299	1365	1175.7	2.06712	63	1185.28	1.0345	31	-0.998686	Zinc finger FYVE domain-containing protein 1	GO:0046872	IPR000306	PF01363
LSAT2_001301	1881	1691.7	39.1989	1719	1701.28	11.2295	483	-1.80352	hypothetical protein	GO:0004867	IPR004094,IPR000716	PF02822,PF00086
LSAT2_001302	375	187.952	4.51541	22	196.589	12.8768	64	1.51185	hypothetical protein	-	-	-
LSAT2_001303	435	247.546	5.14271	33.001	256.449	0.925504	6.001	-2.47422	Putative 2'-deoxynucleoside 5'-phosphate N-hydrolase 1	GO:0009159,GO:0050144,GO:0070694	IPR007710	PF05014
LSAT2_001298	1041	851.7	0	0	861.276	0.54059	11.771	N/A	hypothetical protein	-	IPR000477	PF00078
LSAT2_001304	456	268.504	1.29304	9	277.437	3.70678	26	1.5194	D-amino-acid oxidase	GO:0016491,GO:0055114	IPR006076	PF01266
LSAT2_001305	549	361.338	0.854077	8	370.371	6.30091	59	2.88312	D-aspartate oxidase	GO:0016491,GO:0055114	IPR006076	PF01266
LSAT2_001307	528	340.384	0.113332	1	349.385	2.71703	24	4.58341	hypothetical protein	-	-	-
LSAT2_001308	333	146.114	0	0	154.712	70.8179	277	N/A	hypothetical protein	-	-	-
LSAT2_001309	858	669.243	1.61397	28	678.726	4.19591	72	1.37837	Protein ARV1	-	IPR007290	PF04161
LSAT2_001310	516	328.428	9.80129	83.445	337.395	23.0687	196.776	1.23489	hypothetical protein	-	-	-
LSAT2_001311	243	56.308	9.46295	13.813	64.837	6.9673	11.421	-0.44169	hypothetical protein	-	-	-
LSAT2_001312	1428	1238.7	0.217998	7	1248.28	5.86205	185	4.74902	Acid phosphatase type 7	GO:0016787,GO:0003993,GO:0046872	IPR025733,IPR004843,IPR015914	PF14008,PF00149,PF16656
LSAT2_001313	855	666.249	1.73702	30	675.728	0.878026	15	-0.984282	3'(2'),5'-bisphosphate nucleotidase 1	GO:0046854	IPR000760	PF00459
LSAT2_001314	2649	2459.7	6.10082	389	2469.28	4.54922	284	-0.423384	N-terminal kinase-like protein	GO:0004672,GO:0005524,GO:0006468	IPR000719	PF00069
LSAT2_001316	327	140.128	24.7763	90	148.719	45.2138	170	0.867798	hypothetical protein	-	-	-
LSAT2_001317	1209	1019.7	5.03153	133	1029.28	1.49872	39	-1.74726	Ribosomal RNA processing protein 36-like protein	GO:0000469	IPR009292	PF06102
LSAT2_001318	318	131.155	1.47064	5	139.732	27.1747	96	4.20775	hypothetical protein	-	-	-
LSAT2_001319	252	65.273	0	0	73.821	5.35806	10	N/A	hypothetical protein	-	-	-
LSAT2_001320	522	334.409	0.461427	4	343.391	0.691116	6	0.582825	hypothetical protein	-	-	-
LSAT2_001321	504	316.449	0.11987	0.983	325.401	2.55264	21	4.41245	hypothetical protein	-	-	-
LSAT2_001322	279	92.226	0	0	100.778	5.1023	13	N/A	hypothetical protein	-	-	-
LSAT2_001323	273	86.236	0.894668	2	94.788	16.2742	39	4.18509	hypothetical protein	-	-	-
LSAT2_001326	510	322.439	0.239279	2	331.397	5.96774	50	4.64042	hypothetical protein	-	-	-
LSAT2_001327	279	92.226	0.418279	1	100.778	4.70981	12	3.49313	hypothetical protein	-	-	-
LSAT2_001328	579	391.22	0.098605	1	400.332	1.77845	18	4.17281	hypothetical protein	-	-	-
LSAT2_001330	1473	1283.7	0	0	1293.28	12.3254	403	N/A	hypothetical protein	-	IPR008166	PF01697
LSAT2_001331	3846	3656.7	0.601321	57	3666.28	0.809141	75	0.428256	Organic cation transporter protein	GO:0016021,GO:0022857,GO:0055085	IPR005828	PF00083
LSAT2_001332	6705	6515.7	0.486741	82.213	6525.28	0.179186	29.561	-1.4417	TPR and ankyrin repeat-containing protein 1	-	-	-
LSAT2_001333	387	199.877	1.351	7	208.555	0	0	N/A	hypothetical protein	-	-	-
LSAT2_001334	228	41.845	8611.06	9340.78	49.888	19636.4	24766.7	1.18927	hypothetical protein	-	-	-
LSAT2_001335	396	208.797	3990.81	21600.5	217.522	306.104	1683.39	-3.70459	hypothetical protein	-	-	-
LSAT2_001336	2187	1997.7	0.984829	51	2007.28	0.433515	22	-1.18379	Transformation/transcription domain-associated protein	-	-	-
LSAT2_001337	210	27.073	1.42492	1	33.019	3.59375	3	1.33461	Transformation/transcription domain-associated protein	-	-	-
LSAT2_001338	6960	6770.7	1.92146	337.244	6780.28	0.690753	118.408	-1.47596	Transformation/transcription domain-associated protein	GO:0005515	IPR003151	PF02259
LSAT2_001339	417	229.621	0.168	1	238.474	2.65379	16	3.98152	hypothetical protein	-	-	-
LSAT2_001340	414	226.634	1339.3	7868.34	235.479	66.7224	397.223	-4.32717	hypothetical protein	-	-	-
LSAT2_001341	297	110.2	6205.83	17728.1	118.754	33.1701	99.587	-7.5476	hypothetical protein	-	-	-
LSAT2_001342	360	173.04	23338.4	104688	181.65	629.744	2892.09	-5.21179	hypothetical protein	-	-	-
LSAT2_001350	897	708.178	0	0	717.69	0.055113	1	N/A	hypothetical protein	-	IPR013587	PF08376
LSAT2_001351	1140	950.7	0	0	960.276	5.93137	144	N/A	Meiosis-specific protein MEI4	GO:0006310,GO:0042138	IPR025888	PF13971
LSAT2_001352	3912	3722.7	4.65275	449	3732.28	4.24971	401	-0.130719	Syntaxin-binding protein 5	-	IPR013905,IPR013577	PF08596,PF08366
LSAT2_001345	1338	1148.7	0.100748	3	1158.28	0	0	N/A	Serpin B3	-	IPR023796	PF00079
LSAT2_001346	1539	1349.7	0	0	1359.28	0	0	N/A	Serpin B3	-	IPR023796	PF00079
LSAT2_001347	1335	1145.7	0	0	1155.28	0	0	N/A	Serpin B3	-	IPR023796	PF00079
LSAT2_001354	831	642.295	0.061503	1.024	651.76	0.060688	1	-0.0192455	hypothetical protein	-	-	-
LSAT2_001355	312	125.17	6.78021	22	133.739	6.21082	21	-0.126547	Ketimine reductase mu-crystallin	-	IPR003462	PF02423
LSAT2_001356	687	498.69	3.51144	45.394	507.944	16.2457	208.624	2.20992	hypothetical protein	-	IPR027885	PF0728
LSAT2_001357	2385	2195.7	6.27215	357	2205.28	13.4879	752	1.10463	2-oxoglutarate dehydrogenase, mitochondrial	GO:0008152,GO:0016624	IPR031717,IPR005475,IPR001017	PF16870,PF02779,PF00676
LSAT2_001358	813	624.36	1.85356	30	633.773	6.8027	109	1.87581	2-oxoglutarate dehydrogenase, mitochondrial	-	IPR032106	PF16078
LSAT2_001361	1470	1280.7	0.421698	14	1290.28	0.153277	5	-1.46007	Acetylcholine receptor subunit alpha-like	GO:0006811,GO:0016021,GO:0005230	IPR006029,IPR006202	PF02932,PF02931
LSAT2_001363	1341	1151.7	4.52184	135	1161.28	0.136243	4	-5.05266	Acetylcholine receptor subunit beta-like 1	GO:0006811,GO:0016021,GO:0005230	IPR006029,IPR006202	PF02932,PF02931
LSAT2_001365	327	140.128	0.825878	3	148.719	0	0	N/A	hypothetical protein	-	-	-
LSAT2_001371	270	83.241	0	0	91.792	0.430905	1	N/A	hypothetical protein	-	-	-
LSAT2_001374	2562	2372.7	0.471494	29	2382.28	4.39989	265	3.22216	hypothetical protein	-	-	-
LSAT2_001375	1746	1556.7	4.46055	180	1566.28	2.90414	115	-0.61911	Chondroitin sulfate synthase 1	GO:0008376,GO:0032580	IPR008428	PF05679
LSAT2_001376	942	753.093	0.717134	14	762.654	0.15559	3	-2.20449	hypothetical protein	-	-	-
LSAT2_001377	939	750.097	17.4857	340	759.654	0.364477	7	-5.5842	hypothetical protein	-	-	-
LSAT2_001378	1254	1064.7	1.26812	35	1074.28	4.78647	130	1.91627	Sphingomyelin synthase-related protein 1	GO:0005515	IPR025749,IPR001660	PF14360,PF00536
LSAT2_001379	852	663.252	191.994	3301	672.734	224.364	3816	0.224778	Voltage-dependent anion-selective channel protein 2	GO:0005741,GO:0055085	IPR027246	PF01459
LSAT2_001380	1959	1769.7	3.64031	167	1779.28	4.26821	192	0.229573	Nuclear pore complex protein Nup85	-	IPR011502	PF07575
LSAT2_001381	831	642.295	13.2132	220	651.76	10.2562	169	-0.365485	hypothetical protein	GO:0005506,GO:0016226,GO:0051536	IPR001075,IPR014824	PF01106,PF08712
LSAT2_001382	912	723.166	12.3757	232	732.679	9.44741	175	-0.389523	Alpha-2-macroglobulin receptor-associated protein	GO:0005783,GO:0008201,GO:0050750	IPR009066,IPR010483	PF06400,PF06401
LSAT2_001383	513	325.434	1.65953	14	334.396	13.4844	114	3.02244	Centromere protein M	-	IPR020987	PF11111
LSAT2_001384	1341	1151.7	1.50728	45	1161.28	12.4662	366	3.048	hypothetical protein	-	-	-
LSAT2_001386	1758	1568.7	2.36076	96	1578.28	2.10516	84	-0.165325	7,8-dihydro-8-oxoguanine triphosphatase	GO:0016787	IPR000086,IPR029569	PF00293,PF14798
LSAT2_001387	1080	890.7	10.5244	243	900.276	4.92074	112	-1.09678	hypothetical protein	-	-	-
LSAT2_001388	921	732.15	1.63336	31	741.675	0.05333	1	-4.93675	hypothetical protein	-	-	-
LSAT2_001389	489	301.465	20.2069	157.913	310.409	31.6432	248.328	0.647046	hypothetical protein	-	-	-
LSAT2_001390	585	397.185	7.87556	81.087	406.308	31.5092	323.672	2.00032	hypothetical protein	-	-	-
LSAT2_001391	3846	3656.7	2.15492	204.268	3666.28	5.52698	512.3	1.35886	Probable Xaa-Pro aminopeptidase P	GO:0016787	IPR000587,IPR032416,IPR000994	PF01321,PF16188,PF00557,PF16189
LSAT2_001392	2253	2063.7	1.5515	83	2073.28	6.4865	340	2.06377	Intraflagellar transport 88	GO:0005515	IPR019734,IPR001440	PF13174,PF00515,PF13181,PF12895
LSAT2_001393	2268	2078.7	5.62305	303	2088.28	2.76537	146	-1.02388	Afadin	GO:0007165	IPR000159	PF00788
LSAT2_001394	4644	4454.7	8.49516	981	4464.28	4.20854	475	-1.01332	hypothetical protein	GO:0005515	IPR002710,IPR001478	PF01843,PF00595
LSAT2_001395	1176	986.7	5.39529	138	996.276	0.479509	12.078	-3.49207	hypothetical protein	-	-	-
LSAT2_001415	897	708.178	0	0	717.69	0	0	N/A	hypothetical protein	-	IPR001304,IPR002889	PF00059,PF01822
LSAT2_001421	2907	2717.7	0.143253	10.092	2727.28	0.130548	9.001	-0.133985	hypothetical protein	-	IPR027897	PF05729,PF15112
LSAT2_001422	630	441.91	1.13327	12.982	451.113	0	0	N/A	Serine/threonine-protein kinase/endoribonuclease IRE1	GO:0004540,GO:0006397	IPR010513	PF06479
LSAT2_001423	366	179	2.1551	10	187.624	1.68651	8	-0.353712	hypothetical protein	-	-	-
LSAT2_001424	1014	824.7	1.21618	26	834.276	0.379287	8	-1.681	hypothetical protein	-	-	-
LSAT2_001425	621	432.937	11.3481	127.359	442.146	26.1654	292.485	1.2052	S-crystallin SL11	GO:0005515	IPR004045,IPR004046	PF02798,PF14497
LSAT2_001426	477	289.483	0	0	298.419	0.92781	7	N/A	Hematopoietic prostaglandin D synthase	-	-	-
LSAT2_001427	3654	3464.7	14.3964	1293	3474.28	7.14963	628	-1.00977	Protein transport protein Sec31A	GO:0005515	IPR001680	PF00400
LSAT2_001428	327	140.128	0	0	148.719	3.45752	13	N/A	hypothetical protein	-	-	-
LSAT2_001429	1935	1745.7	5.06042	229	1755.28	4.52938	201	-0.159944	maelstrom-like protein	GO:0060964	IPR009071,IPR024970	PF09011,PF13017
LSAT2_001430	576	388.231	14.7059	148	397.339	30.9591	311	1.07396	39S ribosomal protein L17, mitochondrial	GO:0003735,GO:0005622,GO:0005840,GO:0006412	IPR000456	PF01196
LSAT2_001431	5349	5159.7	14.5417	1945	5169.28	3.50448	458	-2.05293	hypothetical protein	-	IPR001849	PF00169
LSAT2_001432	402	214.737	0.179644	1	223.508	1.06181	6	2.56331	hypothetical protein	-	-	-
LSAT2_001434	1767	1577.7	0.73353	30	1587.28	1.99354	80	1.44241	hypothetical protein	-	IPR009836	PF07173
LSAT2_001435	1044	854.7	0.857553	19	864.276	2.74592	60	1.67899	hypothetical protein	-	-	-
LSAT2_001436	1071	881.7	0	0	891.276	52.8552	1191	N/A	hypothetical protein	-	IPR013098	PF07679
LSAT2_001439	210	27.073	4.27475	3	33.019	3.59375	3	-0.250348	hypothetical protein	-	-	-
LSAT2_001440	549	361.338	5.44474	51	370.371	15.6989	147	1.52772	hypothetical protein	GO:0006275	IPR022786	PF07412
LSAT2_001441	738	549.637	0	0	558.912	0	0	N/A	hypothetical protein	-	-	-
LSAT2_001445	297	110.2	0	0	118.754	0	0	N/A	hypothetical protein	GO:0003677	IPR007889	PF05225
LSAT2_001446	1317	1127.7	0.410496	12	1137.28	11.7388	337.52	4.83777	hypothetical protein	GO:0005576,GO:0006030,GO:0008061	IPR002557	PF01607
LSAT2_001447	279	92.226	3.34623	8	100.778	3.92484	10	0.230097	hypothetical protein	-	-	-
LSAT2_001448	486	298.469	3.36083	26.003	307.411	0.900808	7.001	-1.89952	hypothetical protein	GO:0005515	IPR002172	PF00057
LSAT2_001449	1185	995.7	0.040457	1.044	1005.28	1.15907	29.458	4.84043	hypothetical protein	-	-	-
LSAT2_001450	780	591.524	12.5865	193	600.842	5.13479	78	-1.2935	hypothetical protein	-	-	-
LSAT2_001451	1131	941.7	4.46514	109	951.276	1.74635	42	-1.35436	Protein phosphatase 1K, mitochondrial	GO:0003824	IPR001932	PF00481
LSAT2_001452	693	504.685	0	0	513.938	0.307849	4	N/A	hypothetical protein	-	IPR000742	PF00008
LSAT2_001454	1062	872.7	0.176814	4	882.276	0.672473	15	1.92724	hypothetical protein	-	-	-
LSAT2_001455	3792	3602.7	2.92318	273	3612.28	2.44181	223	-0.259587	UDP-glucose:glycoprotein glucosyltransferase 1	GO:0003980,GO:0006486,GO:0016757	IPR009448,IPR002495	PF06427,PF01501
LSAT2_001456	945	756.083	2.19392	43	765.649	2.11808	41	-0.0507492	UDP-glucose:glycoprotein glucosyltransferase 2	GO:0003980,GO:0006486	IPR009448	PF06427
LSAT2_001453	627	438.919	0.175779	2	448.122	0.088266	1	-0.993833	Dual specificity protein phosphatase 26	GO:0008138,GO:0016311	IPR000340	PF00782
LSAT2_001461	243	56.308	3.42549	5	64.837	17.0815	28	2.31805	hypothetical protein	-	IPR000562	PF00040
LSAT2_001462	210	27.073	2.92737	2.054	33.019	0	0	N/A	hypothetical protein	-	-	-
LSAT2_001463	2535	2345.7	3.05887	186	2355.28	4.58468	273	0.583821	BRCA1-associated protein	GO:0008270	IPR001607,IPR011422,IPR001841	PF02148,PF07576,PF13639
LSAT2_001464	726	537.65	5.0225	70	546.918	6.43659	89	0.357893	Glycoprotein-N-acetylgalactosamine 3-beta-galactosyltransferase 1-B	GO:0016020,GO:0016757	IPR003378	PF02434
LSAT2_001469	1014	824.7	0	0	834.276	1.2061	25.439	N/A	hypothetical protein	GO:0008270	IPR001293	PF02176
LSAT2_001470	1644	1454.7	8.48634	320.017	1464.28	1.98673	73.549	-2.09474	hypothetical protein	-	-	PF05729
LSAT2_001474	996	806.733	0.945599	19.775	816.292	0	0	N/A	hypothetical protein	-	IPR000436	PF00084
LSAT2_001473	1437	1247.7	0.061838	2	1257.28	0	0	N/A	hypothetical protein	GO:0005515	IPR001611	PF13855,PF13516
LSAT2_001475	417	229.621	1.176	7	238.474	3.4831	21	1.56648	hypothetical protein	-	-	-
LSAT2_001477	1149	959.7	1.76718	43.964	969.276	1.28357	31.454	-0.461289	Steroid 17-alpha-hydroxylase/17,20 lyase	GO:0005506,GO:0016705,GO:0020037,GO:0055114	IPR001128	PF00067
LSAT2_001479	243	56.308	65.0844	95	64.837	0.610053	1	-6.73723	hypothetical protein	-	-	-
LSAT2_001480	1260	1070.7	0.036029	1	1080.28	3.62484	99	6.65261	hypothetical protein	GO:0003700,GO:0006355,GO:0043565	IPR000418	PF00178
LSAT2_001481	1242	1052.7	3.11484	85	1062.28	0	0	N/A	hypothetical protein	GO:0003700,GO:0006355,GO:0043565	IPR000418	PF00178
LSAT2_001484	1812	1622.7	0.332821	14	1632.28	0	0	N/A	hypothetical protein	GO:0003700,GO:0006355,GO:0043565	IPR000418	PF00178
LSAT2_001485	645	456.837	0	0	466.037	4.24363	50	N/A	hypothetical protein	-	-	-
LSAT2_001486	1314	1124.7	0	0	1134.28	1.74674	50.091	N/A	hypothetical protein	-	-	-
LSAT2_001490	1743	1553.7	0.052007	2.095	1563.28	0.480451	18.989	3.20761	hypothetical protein	-	IPR000906	PF00791
LSAT2_001492	1416	1226.7	1.03776	33	1236.28	0.351937	11	-1.56008	hypothetical protein	-	IPR000906	PF00791
LSAT2_001493	1491	1301.7	1.18541	40	1311.28	0.030164	1	-5.29642	hypothetical protein	-	-	-
LSAT2_001494	1242	1052.7	10.4439	285	1062.28	17.3887	467	0.735497	Anhydro-N-acetylmuramic acid kinase	GO:0005524,GO:0006040,GO:0009254,GO:0016773	IPR005338	PF03702
LSAT2_001495	729	540.646	1.14164	16	549.914	2.08589	29	0.86956	hypothetical protein	-	-	-
LSAT2_001497	279	92.226	18.8226	45	100.778	6.27975	16	-1.58368	hypothetical protein	-	-	-
LSAT2_001499	1092	902.7	28.803	674	912.276	24.0633	555	-0.259385	U1 small nuclear ribonucleoprotein 70 kDa	GO:0003676	IPR000504,IPR022023	PF00076,PF12220
LSAT2_001500	723	534.65	3.89623	54	543.92	200.78	2761	5.68739	Ropporin-1-like protein	-	-	-
LSAT2_001501	2049	1859.7	0.103717	5	1869.28	51.8208	2449	8.96474	HORMA domain-containing protein 1	-	IPR003511	PF02301
LSAT2_001503	249	62.281	0.619394	1	70.826	62.5482	112	6.65797	hypothetical protein	-	-	-
LSAT2_001505	837	648.282	0.952088	16	657.756	0.66148	11	-0.525397	hypothetical protein	GO:0008270	IPR012962	PF07998
LSAT2_001506	4251	4061.7	0.028493	3	4071.28	0.116584	12	2.03269	Kinesin-like protein KIF6	GO:0003777,GO:0005524,GO:0007018,GO:0008017	IPR001752	PF00225
LSAT2_001508	597	409.092	0	0	418.249	14.4692	153	N/A	hypothetical protein	GO:0009607,GO:0016021	IPR007593	PF04505
LSAT2_001510	588	400.17	0	0	409.297	8.89074	92	N/A	hypothetical protein	GO:0009607,GO:0016021	IPR007593	PF04505
LSAT2_001511	726	537.65	0.1435	2	546.918	87.5811	1211	9.25342	hypothetical protein	GO:0009607,GO:0016021	IPR007593	PF04505
LSAT2_001512	1344	1154.7	7.38319	221	1164.28	11.6527	343	0.658348	Protein adenylyltransferase FICD	-	IPR003812	PF02661
LSAT2_001513	2193	2003.7	3.75425	195	2013.28	2.10217	107	-0.836641	ATP-dependent RNA helicase DDX51	GO:0003676,GO:0005524	IPR001650,IPR011545	PF00271,PF00270
LSAT2_001514	933	744.107	0.82948	16	753.661	31.5418	601	5.24891	hypothetical protein	-	IPR008547	PF05705
LSAT2_001515	261	74.257	1.039	2	82.806	5.25435	11	2.33832	hypothetical protein	-	-	-
LSAT2_001516	336	149.107	0	0	157.706	12.5404	50	N/A	hypothetical protein	-	-	-
LSAT2_001517	294	107.204	0	0	115.757	1.70849	5	N/A	hypothetical protein	-	-	-
LSAT2_001518	243	56.308	0.685099	1	64.837	23.7921	39	5.11802	hypothetical protein	-	-	-
LSAT2_001519	609	420.99	1.37448	15	430.191	1.65501	18	0.267947	hypothetical protein	-	-	-
LSAT2_001520	1065	875.7	2.1145	48	885.276	7.6849	172	1.86171	Mitochondrial assembly of ribosomal large subunit protein 1	-	-	PF02410
LSAT2_001521	732	543.644	9.08273	128	552.914	5.29374	74	-0.778839	Transmembrane protein 41A-A	-	IPR032816	PF09335
LSAT2_001522	1239	1049.7	2.09474	57	1059.28	2.61383	70	0.319392	2-oxoglutarate and iron-dependent oxygenase JMJD4	-	IPR003347	PF02373
LSAT2_001523	1602	1412.7	17.0395	624	1422.28	27.9215	1004	0.712495	Fatty acid desaturase 2	GO:0006629	IPR001199,IPR005804	PF00173,PF00487
LSAT2_001524	1122	932.7	2.52295	61	942.276	2.56059	61	0.0213635	Cyclin-Y-like protein 1	-	IPR006671	PF00134
LSAT2_001526	534	346.372	0.334117	3	355.381	0.445199	4	0.414097	hypothetical protein	-	-	-
LSAT2_001527	2979	2789.7	0.290391	21	2799.28	0.876061	62	1.59303	Ubiquitin carboxyl-terminal hydrolase 37	GO:0016579,GO:0036459	IPR001394	PF00443
LSAT2_001528	798	609.429	1.32928	21	618.8	1.66193	26	0.322209	hypothetical protein	-	-	-
LSAT2_001530	366	179	0.43102	2	187.624	2.52977	12	2.55318	hypothetical protein	-	-	-
LSAT2_001531	963	774.009	7.42611	149	783.596	7.5716	150	0.0279909	Solute carrier family 35 member F5	-	-	-
LSAT2_001534	3087	2897.7	1.89041	142	2907.28	3.44209	253	0.864587	hypothetical protein	GO:0003676,GO:0004114,GO:0007165	IPR004875,IPR006600,IPR002073,IPR013706	PF03184,PF03221,PF00233,PF08499
LSAT2_001535	327	140.128	3.8541	14	148.719	10.9045	41	1.50046	hypothetical protein	-	-	-
LSAT2_001536	1059	869.7	0.088712	2	879.276	0.314892	7	1.82766	hypothetical protein	-	-	-
LSAT2_001538	384	196.904	0	0	205.565	5.77246	30	N/A	hypothetical protein	-	-	-
LSAT2_001539	1713	1523.7	11.4942	454	1533.28	5.08199	197	-1.17743	hypothetical protein	-	-	-
LSAT2_001545	387	199.877	0.193	1	208.555	9.48284	50	5.61865	hypothetical protein	-	-	-
LSAT2_001546	657	468.793	7.07683	86	478.002	0.744734	9	-3.24831	hypothetical protein	-	-	-
LSAT2_001547	888	699.194	1.76552	32	708.694	0.446498	8	-1.98337	Ankyrin repeat domain-containing protein 33B	-	IPR020683	PF12796
LSAT2_001544	927	738.128	0	0	747.665	0.360258	6.81	N/A	hypothetical protein	-	-	-
LSAT2_001550	1884	1694.7	4.25667	187	1704.28	0.092834	4	-5.51893	hypothetical protein	-	-	-
LSAT2_001553	1287	1097.7	1.93286	55	1107.28	1.35743	38	-0.509863	hypothetical protein	-	-	-
LSAT2_001554	1962	1772.7	2.00204	92	1782.28	0.399472	18	-2.32531	hypothetical protein	GO:0046872	IPR018957	PF00097
LSAT2_001555	1002	812.7	3.22774	68	822.276	2.50135	52	-0.367821	Alsin	-	IPR003409	PF02493
LSAT2_001556	4116	3926.7	1.55221	158	3936.28	1.17568	117	-0.40083	hypothetical protein	-	IPR003409,IPR000408	PF02493,PF00415
LSAT2_001559	2502	2312.7	1.65134	99	2322.28	62.4236	3665	5.24038	Kinesin-like protein KIF9	GO:0003777,GO:0005524,GO:0007018,GO:0008017	IPR001752	PF00225
LSAT2_001560	945	756.083	22.9596	450	765.649	14.8266	287	-0.630911	WD repeat-containing protein 36	GO:0006364,GO:0032040	IPR007319	PF04192
LSAT2_001566	297	110.2	6.59861	18.85	118.754	31.0138	93.114	2.23267	hypothetical protein	-	-	-
LSAT2_001568	774	585.562	1.11995	17	594.862	0.332462	5	-1.75217	hypothetical protein	GO:0005892	IPR033438	PF17175
LSAT2_001569	1503	1313.7	1.24421	42.371	1323.28	0.089472	2.993	-3.79765	High-affinity choline transporter 1	GO:0005215,GO:0006810,GO:0016020,GO:0055085	IPR001734	PF00474
LSAT2_001570	2316	2126.7	0.755113	41.629	2136.28	0.111216	6.007	-2.76333	High-affinity choline transporter 1	GO:0005215,GO:0006810,GO:0016020,GO:0055085	IPR001734	PF00474
LSAT2_001571	3603	3413.7	3.78565	335	3423.28	3.99781	346	0.0786703	FACT complex subunit SSRP1	-	IPR035417,IPR009071,IPR024954,IPR013719	PF17292,PF00505,PF03531,PF08512
LSAT2_001572	1878	1688.7	0.137063	6	1698.28	4.30875	185	4.97436	Cell division control protein	-	IPR015163	PF13191,PF09079
LSAT2_001573	3978	3788.7	5.15206	506	3798.28	3.06161	294	-0.750862	Nephrocystin-3	-	-	PF13374,PF13424,PF05729
LSAT2_001576	2418	2228.7	0.138471	8	2238.28	0.718246	40.644	2.37489	Sulfate transporter	GO:0008272,GO:0015116,GO:0016021	IPR002645,IPR011547	PF01740,PF00916
LSAT2_001579	1656	1466.7	0.561455	21.347	1476.28	0.080379	3	-2.80428	Kelch-like protein 21	GO:0005515	IPR011705,IPR000210,IPR006652	PF07707,PF00651,PF13418,PF01344
LSAT2_001581	1479	1289.7	0.119343	3.99	1299.28	0.030443	1	-1.97093	Kelch-like protein 21	GO:0005515	IPR011705,IPR000210,IPR006652	PF07707,PF00651,PF01344
LSAT2_001582	1065	875.7	6.65185	151	885.276	4.51264	101	-0.559784	hypothetical protein	-	IPR006968	PF04884
LSAT2_001583	237	50.391	2.29663	3	58.848	3.3607	5	0.549241	hypothetical protein	-	-	-
LSAT2_001584	1329	1139.7	3.31708	98	1149.28	3.78579	110	0.190679	hypothetical protein	-	IPR000980	PF00017
LSAT2_001585	6324	6134.7	0.169782	27	6144.28	0.045063	7	-1.91367	hypothetical protein	-	-	PF13290
LSAT2_001586	4725	4535.7	0.790969	93	4545.28	0.208852	24	-1.92114	hypothetical protein	GO:0005515	IPR003961	PF00041
LSAT2_001587	237	50.391	12.2487	16	58.848	16.1314	24	0.397238	Probable protein BRICK1-A	-	-	-
LSAT2_001588	2022	1832.7	0	0	1842.28	0	0	N/A	hypothetical protein	GO:0003676,GO:0008270	IPR029190,IPR001878	PF04935,PF00098
LSAT2_001592	759	570.6	0.067607	1	579.891	20.4627	300	8.24161	hypothetical protein	-	-	-
LSAT2_001594	1092	902.7	4.31617	101	912.276	18.28	421.613	2.08244	Abasic site processing protein HMCES	-	IPR003738	PF02586
LSAT2_001595	1023	833.7	4.3495	94	843.276	4.22144	90	-0.043112	hypothetical protein	-	IPR029190	PF04935
LSAT2_001596	801	612.419	0.692892	11	621.795	7.57013	119.004	3.44962	Uronyl 2-sulfotransferase	GO:0008146,GO:0016021	IPR005331	PF03567
LSAT2_001597	222	36.448	3.17514	3	44.003	37.7531	42	3.5717	hypothetical protein	-	-	-
LSAT2_001598	267	80.246	0	0	88.796	0	0	N/A	hypothetical protein	-	-	-
LSAT2_001599	813	624.36	0	0	633.773	0.863293	13.833	N/A	hypothetical protein	-	-	-
LSAT2_001600	333	146.114	0	0	154.712	0	0	N/A	hypothetical protein	-	-	-
LSAT2_001601	1854	1664.7	1.94654	84	1674.28	1.01585	43	-0.938227	Interferon-induced GTP-binding protein Mx2	GO:0005525	IPR000375,IPR022812	PF01031,PF00350
LSAT2_001603	882	693.202	0.222598	4	702.696	0	0	N/A	hypothetical protein	-	IPR006970	PF04886
LSAT2_001605	1167	977.7	1.38097	35	987.276	1.72273	43	0.319021	hypothetical protein	-	IPR012444	PF07801
LSAT2_001607	1365	1175.7	1.60776	49	1185.28	0.367081	11	-2.13088	hypothetical protein	-	-	-
LSAT2_001608	1248	1058.7	1.71256	47	1068.28	0.185129	5	-3.20955	hypothetical protein	-	-	-
LSAT2_001609	552	364.329	0.529416	5	373.37	3.64508	34.408	2.78348	hypothetical protein	-	-	-
LSAT2_001613	840	651.276	0.651551	11	660.75	1.01765	17	0.643296	hypothetical protein	GO:0004930,GO:0007186,GO:0016021	IPR000276	PF00001
LSAT2_001618	2019	1829.7	3.6896	175	1839.28	54.7955	2548.02	3.89252	Long-chain-fatty-acid--CoA ligase 4	GO:0003824,GO:0008152	IPR000873	PF00501
LSAT2_001619	1140	950.7	0.324614	8	960.276	0.12357	3	-1.3934	hypothetical protein	GO:0005515,GO:0007165	IPR000488	PF00531
LSAT2_001620	369	181.977	0.215253	1.015	190.613	1.93743	9.337	3.17004	hypothetical protein	GO:0006810,GO:0030008	IPR007233	PF04099
LSAT2_001621	495	307.456	16.0582	127.985	316.406	16.0842	128.663	0.0023349	Trafficking protein particle complex subunit 4	GO:0006810,GO:0030008	IPR007233	PF04099
LSAT2_001622	2139	1949.7	4.37266	221	1959.28	2.80613	139	-0.63993	Nicastrin	GO:0016021,GO:0016485	IPR008710	PF05450
LSAT2_001623	1896	1706.7	0.203426	9	1716.28	19.4511	844	6.5792	Nicastrin	GO:0016021,GO:0016485	IPR008710	PF05450
LSAT2_001624	1200	1010.7	1.94657	51	1020.28	2.52124	65.034	0.373202	Iron-sulfur protein NUBPL	-	IPR033756	PF10609
LSAT2_001625	1146	956.7	10.6451	264	966.276	18.2976	447	0.781468	Argininosuccinate synthase	GO:0004055,GO:0005524,GO:0006526	IPR001518	PF00764
LSAT2_001626	1092	902.7	2.17945	51	912.276	29.6564	684	3.7663	Beta-1,4-galactosyltransferase 6	-	IPR027791,IPR027995	PF02709,PF13733
LSAT2_001627	3897	3707.7	0.093639	9	3717.28	18.2592	1716	7.6073	hypothetical protein	-	IPR003117	PF02197
LSAT2_001628	2844	2654.7	0.087188	6	2664.28	21.6464	1458.06	7.95578	hypothetical protein	-	-	-
LSAT2_001629	1887	1697.7	0.022723	1	1707.28	1.55224	67	6.09406	hypothetical protein	GO:0009190,GO:0016849,GO:0035556	IPR001054,IPR013587	PF00211,PF08376
LSAT2_001631	6711	6521.7	0.51295	86.719	6531.28	0.225246	37.193	-1.18732	Potassium channel subfamily T member 1	GO:0006813,GO:0016020	IPR013099,IPR000477,IPR005135,IPR003929	PF07885,PF00078,PF14529,PF03493
LSAT2_001632	1287	1097.7	5.30657	151	1107.28	2.32191	65	-1.19247	Glycosaminoglycan xylosylkinase	-	IPR009581	PF06702
LSAT2_001634	351	164.068	0.235125	1	172.675	0	0	N/A	hypothetical protein	-	-	-
LSAT2_001635	5958	5768.7	5.26932	787.973	5778.28	1.01994	149	-2.36913	NACHT and WD repeat domain-containing protein 2	GO:0005515	IPR001680	PF00400,PF05729
LSAT2_001636	1617	1427.7	3.72875	138	1437.28	5.72416	208	0.618371	General transcription factor IIH subunit 1	-	IPR005607,IPR013876	PF03909,PF08567
LSAT2_001637	5544	5354.7	4.25768	591	5364.28	1.88763	256	-1.17349	hypothetical protein	-	IPR001841,IPR019787	PF13639,PF00628
LSAT2_001638	1419	1229.7	6.68192	213	1239.28	6.06421	190	-0.139945	Cytosolic non-specific dipeptidase	GO:0008152,GO:0016787	IPR011650,IPR002933	PF07687,PF01546
LSAT2_001639	1431	1241.7	5.28145	170	1251.28	7.83947	248	0.569822	Choline/ethanolaminephosphotransferase 1	GO:0008654,GO:0016020,GO:0016780	IPR000462	PF01066
LSAT2_001646	837	648.282	0.53555	9	657.756	0.300673	5	-0.832826	hypothetical protein	-	IPR019787	PF13832,PF00628
LSAT2_001643	1761	1571.7	1.03757	42.273	1581.28	0.660679	26.413	-0.651189	UDP-glucuronosyltransferase 2B7	GO:0008152,GO:0016758	IPR002213	PF00201
LSAT2_001651	324	137.138	1.12519	4	145.723	0.814292	3	-0.466545	hypothetical protein	-	-	-
LSAT2_001652	324	137.138	1.40648	5	145.723	7.32863	27	2.38145	hypothetical protein	-	-	-
LSAT2_001654	1137	947.7	0.620501	15.244	957.276	0.702709	17.007	0.179494	hypothetical protein	-	IPR000477	PF00078
LSAT2_001655	1551	1361.7	0.736568	26	1371.28	1.40229	48.616	0.928898	Poly(ADP-ribose) glycohydrolase	GO:0004649,GO:0005975	IPR007724	PF05028
LSAT2_001657	1209	1019.7	0.453944	11.999	1029.28	2.45944	64	2.43774	hypothetical protein	-	IPR009071	PF00505
LSAT2_001658	696	507.682	0.152028	2.001	516.937	2.4485	32	4.00949	hypothetical protein	-	-	-
LSAT2_001659	201	21.558	0	0	26.489	11.9457	8	N/A	hypothetical protein	-	-	-
LSAT2_001660	543	355.354	19.1553	176.453	364.375	6.07893	56	-1.65585	hypothetical protein	-	-	-
LSAT2_001661	2073	1883.7	14.2441	695.547	1893.28	4.70064	225	-1.59944	Echinoderm microtubule-associated protein-like 1	GO:0005515	IPR001680,IPR005108	PF00400,PF03451
LSAT2_001662	417	229.621	4.872	29	238.474	0.331724	2	-3.87646	hypothetical protein	-	-	-
LSAT2_001664	417	229.621	3.36	20	238.474	1.3269	8	-1.34041	hypothetical protein	-	-	-
LSAT2_001666	1071	881.7	3.58768	82	891.276	4.03848	91	0.170759	Probable ATP-dependent RNA helicase DDX41	GO:0003676,GO:0005524	IPR001650,IPR011545	PF00271,PF00270
LSAT2_001667	447	259.519	0	0	268.442	15.6186	106	N/A	hypothetical protein	-	-	-
LSAT2_001668	588	400.17	0	0	409.297	12.2731	127	N/A	hypothetical protein	-	-	-
LSAT2_001670	972	782.944	0	0	792.534	0.848437	17	N/A	Branched-chain-amino-acid aminotransferase, cytosolic	GO:0003824,GO:0008152	IPR001544	PF01063
LSAT2_001671	4572	4382.7	5.13154	583	4392.28	5.12923	569.578	-0.000650992	Histone-lysine N-methyltransferase NSD2	GO:0005515	IPR009071,IPR001214,IPR000313	PF00505,PF00856,PF00855
LSAT2_001672	1824	1634.7	2.85348	120.918	1644.28	0.390042	16.214	-2.87102	hypothetical protein	-	IPR002035,IPR011641,IPR000742	PF00092,PF07699,PF00008
LSAT2_001673	1521	1331.7	3.99992	138.082	1341.28	0.259087	8.786	-3.94846	hypothetical protein	-	IPR011641,IPR000742,IPR005455	PF07699,PF00008,PF00235
LSAT2_001674	273	86.236	0	0	94.788	1.66915	4	N/A	hypothetical protein	-	-	-
LSAT2_001675	447	259.519	1.48645	10	268.442	1.76815	12	0.250364	hypothetical protein	-	-	-
LSAT2_001676	1338	1148.7	11.7875	351	1158.28	6.89807	202	-0.772992	LIM domain-binding protein 2	-	IPR029005	PF01803
LSAT2_001677	567	379.251	102.836	1011	388.357	198.097	1945	0.945857	Serine/arginine-rich splicing factor 10	GO:0003676	IPR000504	PF00076
LSAT2_001678	564	376.271	0.205045	2	385.36	1.7449	17	3.08913	hypothetical protein	-	-	-
LSAT2_001679	1092	902.7	4.57258	107	912.276	1.69093	39	-1.43519	hypothetical protein	-	IPR007074	PF04991
LSAT2_001680	498	310.452	16.0137	128.873	319.403	16.718	135	0.0620967	Golgin subfamily A member 7B	-	IPR019383	PF10256
LSAT2_001681	228	41.845	1.86547	2.024	49.888	1.61311	2.035	-0.209696	hypothetical protein	-	-	-
LSAT2_001682	894	705.183	30.7424	561.976	714.69	44.6607	806.965	0.538777	Succinate--CoA ligase [ADP/GDP-forming] subunit alpha, mitochondrial	GO:0048037,GO:0003824,GO:0008152	IPR003781,IPR005811	PF02629,PF00549
LSAT2_001683	825	636.305	8.0632	133	645.762	24.3168	397	1.59253	Pyridoxal phosphate homeostasis protein	-	IPR001608	PF01168
LSAT2_001684	708	519.667	1.93006	26	528.926	12.3389	165	2.6765	Pantothenate kinase 1	GO:0004594,GO:0005524,GO:0015937	IPR004567	PF03630
LSAT2_001685	705	516.671	2.01591	27	525.928	5.33974	71	1.40534	Pantothenate kinase 1	GO:0004594,GO:0005524,GO:0015937	IPR004567	PF03630
LSAT2_001687	450	262.514	0.146949	1	271.439	0.291438	2	0.987873	hypothetical protein	-	-	-
LSAT2_001688	1050	860.7	0.04482	1	870.276	0.409047	9	3.19005	hypothetical protein	-	-	-
LSAT2_001689	2811	2621.7	0.397285	27	2631.28	2.07444	138	2.38448	Protein Wnt-8b	GO:0005515,GO:0005102,GO:0005576,GO:0007275,GO:0016055	IPR000210,IPR005817	PF00096,PF00651,PF00110,PF12874
LSAT2_001691	1245	1055.7	12.0585	330	1065.28	5.04969	136	-1.25579	Acidic mammalian chitinase	GO:0005975	IPR001223	PF00704
LSAT2_001692	1668	1478.7	19.279	739	1488.28	2.89689	109	-2.73446	Zinc finger protein Noc	-	-	-
LSAT2_001697	243	56.308	0	0	64.837	31.7227	52	N/A	hypothetical protein	-	-	-
LSAT2_001698	390	202.847	0	0	211.543	18.3238	98	N/A	hypothetical protein	-	-	-
LSAT2_001700	1200	1010.7	1.78069	46.654	1020.28	0.077535	2	-4.52145	hypothetical protein	-	-	-
LSAT2_001701	594	406.116	0	0	415.269	1.52398	16	N/A	hypothetical protein	-	-	-
LSAT2_001702	975	785.913	7.36272	150	795.481	0.596678	12	-3.62521	hypothetical protein	-	-	-
LSAT2_001703	438	250.535	0	0	259.447	1.06718	7	N/A	hypothetical protein	GO:0004930,GO:0007186,GO:0016021	IPR000276	PF00001
LSAT2_001704	1335	1145.7	5.69032	169	1155.28	30.985	905	2.44499	Coiled-coil domain-containing protein 83	-	-	-
LSAT2_001705	612	423.975	1261.17	13861	433.177	1271.69	13927	0.0119759	60S ribosomal protein L13a	GO:0003735,GO:0005840,GO:0006412	IPR005822	PF00572
LSAT2_001706	1413	1223.7	71.221	2259.24	1233.28	15.7477	491.009	-2.17716	hypothetical protein	-	IPR001304	PF00059
LSAT2_001707	1131	941.7	0.040965	1	951.276	41.8708	1007	9.99734	Inositol phosphoceramide mannosyltransferase 3	-	IPR007577	PF04488
LSAT2_001708	3642	3452.7	1.98876	178	3462.28	2.1706	190	0.126227	DDB1- and CUL4-associated factor 6	GO:0005515	IPR001680	PF00400
LSAT2_001714	1269	1079.7	3.25132	91	1089.28	3.12283	86	-0.0581688	SEC14-like protein 2	-	IPR001251	PF00650
LSAT2_001715	222	36.448	4.23352	4	44.003	0	0	N/A	hypothetical protein	-	-	-
LSAT2_001717	1356	1166.7	0.099193	3	1176.28	0.067253	2	-0.56064	SEC14-like protein 2	-	IPR001251	PF00650
LSAT2_001718	339	152.098	3.55078	14	160.699	46.5198	189	3.71164	hypothetical protein	-	-	-
LSAT2_001719	3330	3140.7	1.61821	131.747	3150.28	16.3104	1299.05	3.33332	Serine/threonine-protein phosphatase PP1	GO:0016787	IPR004843	PF00149
LSAT2_001720	1692	1502.7	1.5026	58.532	1512.28	0.341022	13.038	-2.13953	Retrovirus-related Pol polyprotein from transposon 17.6	-	IPR000477	PF00078
LSAT2_001721	2013	1823.7	6.0497	286	1833.28	4.78976	222	-0.33691	hypothetical protein	-	IPR001594	PF01529
LSAT2_001722	1782	1592.7	0.962422	39.735	1602.28	0.522303	21.158	-0.881783	hypothetical protein	-	-	-
LSAT2_001723	543	355.354	1.84548	17	364.375	0.976971	9	-0.917605	hypothetical protein	-	IPR006571	PF07534
LSAT2_001724	681	492.698	23.802	304	501.949	5.91003	75	-2.00985	Acetylcholine receptor subunit beta	GO:0006811,GO:0016021	IPR006029	PF02932
LSAT2_001725	1302	1112.7	16.2598	469	1122.28	4.47602	127	-1.86102	hypothetical protein	GO:0005230,GO:0006811,GO:0016021	IPR006202	PF02931
LSAT2_001726	2145	1955.7	1.2624	64	1965.28	2.33466	116	0.887035	hypothetical protein	GO:0005515	IPR013098,IPR001611,IPR025875	PF07679,PF13855,PF12799
LSAT2_001729	2994	2804.7	5.96897	433.975	2814.28	1.28079	91.129	-2.22045	Neuronal acetylcholine receptor subunit alpha-6	GO:0005230,GO:0006811,GO:0016021	IPR006202,IPR006029	PF02931,PF02932
LSAT2_001755	384	196.904	0	0	205.565	0.384831	2	N/A	Luciferin 4-monooxygenase	-	IPR025110	PF13193
LSAT2_001756	1593	1403.7	0.054964	2	1413.28	3.24647	115.998	5.88424	4-coumarate--CoA ligase 2	GO:0003824,GO:0008152	IPR025110,IPR000873	PF13193,PF00501
LSAT2_001757	1428	1238.7	2.98969	96	1248.28	5.32337	168	0.832346	Dual specificity mitogen-activated protein kinase kinase 7	GO:0004672,GO:0005524,GO:0006468	IPR000719	PF00069
LSAT2_001758	1746	1556.7	1.04079	42	1566.28	1.71723	68	0.722399	Folylpolyglutamate synthase, mitochondrial	-	-	-
LSAT2_001759	609	420.99	1.19122	13	430.191	1.65501	18	0.474398	hypothetical protein	-	-	-
LSAT2_001760	2457	2267.7	1.93928	114	2277.28	1.47636	85	-0.393478	BTB/POZ domain-containing protein 8	GO:0005515	IPR000210	PF00651
LSAT2_001761	1860	1670.7	0.838519	36.315	1680.28	0.14124	6	-2.56969	Carboxyl-terminal PDZ ligand of neuronal nitric oxide synthase protein	GO:0005515	IPR006020	PF00640
LSAT2_001762	390	202.847	0.510548	2.685	211.543	0.373955	2	-0.449182	hypothetical protein	-	-	-
LSAT2_001764	900	711.175	7.10585	131	720.689	20.691	377	1.54193	Protein ABHD14B	-	IPR000073	PF12697
LSAT2_001765	606	418.011	0	0	427.197	12.1535	131.263	N/A	GDP-fucose protein O-fucosyltransferase 1	-	IPR019378	PF10250
LSAT2_001766	222	36.448	6.35028	6	44.003	2.69665	3	-1.23565	hypothetical protein	-	IPR032055	PF16054
LSAT2_001768	2883	2693.7	7.24407	505.838	2703.28	6.92084	473	-0.0658529	CCR4-NOT transcription complex subunit 6-like	-	IPR005135	PF03372
LSAT2_001770	522	334.409	3.13337	27.162	343.391	4.03151	35	0.363604	hypothetical protein	GO:0005515	IPR001611	PF13855
LSAT2_001771	1050	860.7	16.6729	372	870.276	15.9529	351	-0.0636939	39S ribosomal protein L1, mitochondrial	-	IPR028364	PF00687
LSAT2_001772	1632	1442.7	54.7614	2048	1452.28	14.5711	535	-1.91005	Glutamate dehydrogenase 1, mitochondrial	GO:0006520,GO:0016491,GO:0055114	IPR006097,IPR006096	PF02812,PF00208
LSAT2_001773	807	618.378	7.7355	124	627.782	3.65433	58	-1.08189	Tetraspanin-5	GO:0016021	IPR018499	PF00335
LSAT2_001774	372	184.964	9.17667	44	193.6	15.5273	76	0.758765	hypothetical protein	-	-	-
LSAT2_001775	1092	902.7	3.16235	74	912.276	60.44	1394	4.25644	Cyclin-dependent kinase 1	GO:0004672,GO:0005524,GO:0006468	IPR000719	PF00069,PF12330
LSAT2_001776	795	606.444	5.53413	87	615.805	152.035	2367	4.7799	hypothetical protein	-	IPR027846	PF15169
LSAT2_001777	3921	3731.7	2.46032	238	3741.28	1.18409	112	-1.05506	Regulatory-associated protein of mTOR	GO:0005515	IPR001680,IPR029347,IPR000357	PF00400,PF14538,PF02985
LSAT2_001778	1173	983.7	3.80391	97	993.276	3.38483	85	-0.168398	Suppressor of fused-like	GO:0005515	IPR024314,IPR020941	PF12470,PF05076
LSAT2_001779	798	609.429	2.72186	43	618.8	2.04545	32	-0.412179	rRNA methyltransferase 2, mitochondrial	GO:0008168,GO:0032259	IPR002877	PF01728
LSAT2_001780	1053	863.7	4.51107	101	873.276	29.8485	659	2.72612	hypothetical protein	GO:0010181	IPR002563	PF01613
LSAT2_001781	576	388.231	360.978	3632.87	397.339	338.061	3395.99	-0.0946299	40S ribosomal protein S9	GO:0003723,GO:0005622,GO:0019843	IPR002942,IPR001912	PF01479,PF00163
LSAT2_001782	6849	6659.7	0.382305	66	6669.28	0.47446	80	0.311562	ATPase family AAA domain-containing protein 5	GO:0005524	IPR003959	PF00004
LSAT2_001784	384	196.904	0.391828	2	205.565	0	0	N/A	hypothetical protein	-	-	-
LSAT2_001785	1965	1775.7	0.946295	43.559	1785.28	0	0	N/A	hypothetical protein	-	IPR002035	PF14670,PF00092
LSAT2_001786	435	247.546	4.98672	32	256.449	2.9305	19	-0.766945	Probable phospholipid-transporting ATPase IIB	-	-	-
LSAT2_001787	1023	833.7	1.01797	22	843.276	3.23644	69	1.66872	hypothetical protein	-	IPR000938	PF01302
LSAT2_001789	255	68.267	49.7269	88	76.816	10.8132	21	-2.20123	hypothetical protein	-	-	-
LSAT2_001790	744	555.628	5.06827	73	564.905	0.770204	11	-2.71818	hypothetical protein	-	-	-
LSAT2_001791	456	268.504	3.73546	26	277.437	7.12843	50	0.932299	hypothetical protein	GO:0004415,GO:0005975	IPR018155	PF01630
LSAT2_001792	690	501.688	3.99844	52	510.94	6.50276	84	0.701613	Hyaluronidase-1	GO:0004415,GO:0005975	IPR018155	PF01630
LSAT2_001793	1254	1064.7	0.036232	1	1074.28	11.2155	304.611	8.27401	hypothetical protein	-	-	-
LSAT2_001796	4458	4268.7	3.0274	335	4278.28	2.72735	295	-0.150578	hypothetical protein	-	-	-
LSAT2_001799	3486	3296.7	0.011702	1	3306.28	0	0	N/A	hypothetical protein	-	IPR002035,IPR000884	PF13385,PF00092,PF00090
LSAT2_001801	1269	1079.7	0	0	1089.28	0.36312	10	N/A	hypothetical protein	-	IPR000980	PF00017
LSAT2_001803	4374	4184.7	2.12024	230	4194.28	1.36741	145	-0.632778	Calmodulin-binding transcription activator 1	GO:0005515,GO:0003677,GO:0005634	IPR020683,IPR000048,IPR005559,IPR002909	PF12796,PF00612,PF03859,PF01833
LSAT2_001804	2871	2681.7	4.99161	347	2691.28	2.9982	204	-0.735408	Ubiquitin carboxyl-terminal hydrolase CYLD	-	IPR000938	PF01302
LSAT2_001805	705	516.671	0.821296	11	525.928	4.28684	57	2.38394	Pseudouridine-5'-phosphatase	-	IPR023214	PF13419
LSAT2_001806	2322	2132.7	0.614993	34	2142.28	11.2996	612	4.19956	X-ray radiation resistance-associated protein 1	-	-	-
LSAT2_001807	324	137.138	4.21945	15	145.723	3.80003	14	-0.151043	hypothetical protein	-	-	-
LSAT2_001808	999	809.7	3.76378	79	819.276	2.94502	61	-0.353905	hypothetical protein	GO:0003682,GO:0007219,GO:0045892	IPR009269	PF06047
LSAT2_001809	3075	2885.7	0.307466	23	2895.28	0.013661	1	-4.49229	Leucine-rich repeat serine/threonine-protein kinase 2	-	-	PF08477
LSAT2_001810	267	80.246	0	0	88.796	0.445447	1	N/A	Kinesin-like protein KIF21A	GO:0003777,GO:0005524,GO:0007018,GO:0008017	IPR001752	PF00225
LSAT2_001811	654	465.804	4.62189	55.809	475.011	3.16423	38	-0.546627	hypothetical protein	-	-	-
LSAT2_001812	1071	881.7	3.5002	80	891.276	1.38602	31.232	-1.33649	hypothetical protein	-	-	-
LSAT2_001813	1143	953.7	0.447615	11.066	963.276	0.165283	4.025	-1.43732	mRNA cap guanine-N7 methyltransferase	-	IPR004971	PF03291
LSAT2_001816	279	92.226	0	0	100.778	1.96242	5	N/A	hypothetical protein	-	-	-
LSAT2_001817	648	459.83	0	0	469.03	3.37325	40	N/A	hypothetical protein	-	-	-
LSAT2_001818	285	98.215	0	0	106.767	0.370468	1	N/A	hypothetical protein	-	-	-
LSAT2_001820	1380	1190.7	4.18827	129.275	1200.28	3.87481	117.583	-0.11223	Prothrombin	GO:0004252,GO:0006508	IPR001254	PF00089
LSAT2_001821	1158	968.7	0.238937	6	978.276	1.94074	48	3.02191	hypothetical protein	-	-	-
LSAT2_001823	753	564.614	0.068323	1	573.896	1.30951	19	4.26051	hypothetical protein	GO:0005515	IPR001611	PF13516
LSAT2_001824	1383	1193.7	1.5512	48	1203.28	0.032872	1	-5.56038	hypothetical protein	-	-	-
LSAT2_001825	894	705.183	1.03938	19	714.69	0.055344	1	-4.23115	hypothetical protein	-	-	-
LSAT2_001826	1638	1448.7	1.41075	52.979	1458.28	43.3165	1597	4.94038	Major facilitator superfamily domain-containing protein 3	GO:0016021,GO:0055085	IPR011701	PF07690
LSAT2_001828	681	492.698	6.65517	85	501.949	14.7357	187	1.14677	EEF1A lysine methyltransferase 2	-	IPR025714	PF13847
LSAT2_001829	702	513.674	114.451	1524	522.93	107.634	1423	-0.0885914	Ras-related protein rab7	GO:0003924,GO:0005525	IPR001806	PF00071
LSAT2_001830	321	134.146	8.05195	28	142.727	5.81971	21	-0.468391	hypothetical protein	-	-	-
LSAT2_001831	507	319.443	5.00868	41.476	328.4	2.64933	21.996	-0.918804	hypothetical protein	-	IPR004182	PF02893
LSAT2_001832	762	573.59	3.93599	58.524	582.887	2.98602	44.004	-0.398503	hypothetical protein	-	-	-
LSAT2_001835	1086	896.7	2.92538	68	906.276	2.22586	51	-0.394263	hypothetical protein	-	-	-
LSAT2_001836	1644	1454.7	2.97006	112	1464.28	2.83632	105	-0.0664748	hypothetical protein	GO:0004814,GO:0005524,GO:0006420	IPR008909	PF05746
LSAT2_001837	330	143.12	19.4068	72	151.715	37.5424	144	0.951963	Tumor suppressor candidate 2	-	IPR029393	PF15000
LSAT2_001838	1767	1577.7	12.7879	523	1587.28	8.71686	349.804	-0.552896	Ras association domain-containing protein 5	GO:0007165	IPR000159,IPR011524	PF00788,PF16517
LSAT2_001841	657	468.793	4.93732	60	478.002	6.30512	76.196	0.352795	hypothetical protein	GO:0035556	IPR002219	PF00130
LSAT2_001842	4323	4133.7	0.429279	46	4143.28	17.8714	1872.04	5.3796	hypothetical protein	-	IPR000742	PF00008
LSAT2_001843	1434	1244.7	29.9077	965	1254.28	4.73027	150	-2.66052	Neuroserpin	-	IPR023796	PF00079
LSAT2_001844	1848	1658.7	0.627938	27	1668.28	7.99007	337	3.66951	hypothetical protein	GO:0005515	IPR001611	PF13855
LSAT2_001846	609	420.99	0.091632	1	430.191	13.424	146	7.19474	hypothetical protein	-	-	-
LSAT2_001847	1308	1118.7	0.068966	2	1128.28	12.4802	356	7.49954	Leishmanolysin-like peptidase	GO:0004222,GO:0006508,GO:0007155,GO:0016020	IPR001577	PF01457
LSAT2_001848	3534	3344.7	0.046134	4	3354.28	4.36306	370	6.56337	hypothetical protein	-	-	-
LSAT2_001849	1308	1118.7	8.6208	250	1128.28	3.26029	93	-1.40282	Monocarboxylate transporter 12	GO:0016021,GO:0055085	IPR011701	PF07690
LSAT2_001850	447	259.519	0.148645	1	268.442	12.9664	88	6.44677	hypothetical protein	-	-	-
LSAT2_001854	1908	1718.7	6.31378	281.299	1728.28	2.40561	105.111	-1.3921	Hydroxylamine reductase	GO:0016491,GO:0055114	IPR004137	PF03063
LSAT2_001856	897	708.178	24.9485	458	717.69	19.6752	357	-0.342571	hypothetical protein	-	-	-
LSAT2_001859	942	753.093	0.051224	1	762.654	36.0969	696	9.46084	hypothetical protein	-	-	-
LSAT2_001863	1689	1499.7	0.627727	24.404	1509.28	0.031309	1.195	-4.32549	hypothetical protein	-	-	-
LSAT2_001864	261	74.257	0	0	82.806	5.25435	11	N/A	hypothetical protein	-	-	-
LSAT2_001865	450	262.514	0.146949	1	271.439	0	0	N/A	hypothetical protein	-	-	-
LSAT2_001866	246	59.291	0.650629	1	67.831	0.58312	1	-0.158042	hypothetical protein	-	-	-
LSAT2_001868	444	256.522	0	0	265.444	0	0	N/A	hypothetical protein	-	-	-
LSAT2_001869	867	678.219	0.114325	2.01	687.717	0.174136	3.028	0.607074	hypothetical protein	-	-	-
LSAT2_001870	243	56.308	0	0	64.837	2.44021	4	N/A	hypothetical protein	-	-	-
LSAT2_001873	738	549.637	0.912406	13	558.912	0.495386	7	-0.881123	hypothetical protein	GO:0006508,GO:0008234	IPR003653	PF02902
LSAT2_001874	1062	872.7	0.776626	17.569	882.276	0.230502	5.142	-1.75244	hypothetical protein	-	-	-
LSAT2_001875	1338	1148.7	33.2131	988.996	1158.28	22.6407	663.001	-0.552831	hypothetical protein	-	-	PF13912,PF00096
LSAT2_001876	2157	1967.7	0.058814	3	1977.28	1.10023	55	4.2255	Chordin	GO:0005515	IPR010895,IPR001007	PF07452,PF00093
LSAT2_001879	3282	3092.7	2.99361	240	3102.28	2.70299	212	-0.14733	hypothetical protein	GO:0005515	IPR001611	PF13855
LSAT2_001881	1389	1199.7	0	0	1209.28	28.4565	870	N/A	Potassium voltage-gated channel subfamily C member 1	GO:0051260,GO:0005216,GO:0006811,GO:0016020,GO:0055085	IPR003131,IPR005821	PF02214,PF00520
LSAT2_001885	1779	1589.7	18.03	743	1599.28	3.56145	144	-2.33986	Protein CBFA2T3	GO:0003700,GO:0006355	IPR002893,IPR003894,IPR014896	PF01753,PF07531,PF08788
LSAT2_001886	516	328.428	15.6219	133	337.395	23.6811	202	0.600167	Trafficking protein particle complex subunit 1	GO:0006810,GO:0030008	IPR007233	PF04099
LSAT2_001887	663	474.762	0.650032	8	483.982	1.55279	19	1.25628	hypothetical protein	-	-	-
LSAT2_001888	1320	1130.7	1.60351	47	1140.28	2.84441	82	0.826897	N6-adenosine-methyltransferase catalytic subunit	GO:0006139,GO:0008168	IPR007757	PF05063
LSAT2_001889	420	232.608	3.48269	21	241.469	9.33687	57	1.42274	N6-adenosine-methyltransferase MT-A70-like protein	GO:0006139,GO:0008168	IPR007757	PF05063
LSAT2_001890	420	232.608	7.79459	47	241.469	26.864	164	1.78513	hypothetical protein	-	IPR021475	PF11326
LSAT2_001891	1314	1124.7	10.6671	311	1134.28	13.007	373	0.28613	Vacuolar protein sorting-associated protein 4B	GO:0005524	IPR003959,IPR007330,IPR015415	PF00004,PF04212,PF09336
LSAT2_001892	504	316.449	19.017	156	325.401	7.1717	59	-1.4069	Programmed cell death protein 6	GO:0005509	IPR002048	PF13833,PF13202
LSAT2_001893	3057	2867.7	13.105	974.207	2877.28	6.87235	499.917	-0.931247	Programmed cell death protein 6	GO:0005509	IPR002048,IPR000477,IPR005135	PF13405,PF00078,PF13499,PF14529
LSAT2_001894	1959	1769.7	1.13351	52	1779.28	2.6454	119	1.22269	hypothetical protein	-	-	-
LSAT2_001895	1266	1076.7	0.322455	9	1086.28	14.0916	387	5.44959	Sphingomyelin phosphodiesterase 5	-	-	-
LSAT2_001896	903	714.172	10.1549	188	723.687	11.2045	205	0.141898	Sorting nexin-16	GO:0035091	IPR001683	PF00787
LSAT2_001898	1275	1085.7	0	0	1095.28	4.73081	131	N/A	Tenascin-N	-	IPR000742,IPR002181	PF00008,PF00147
LSAT2_001901	1068	878.7	7.06816	161	888.276	12.2009	274	0.787578	hypothetical protein	-	-	-
LSAT2_001902	678	489.705	12.8403	163	498.952	11.6532	147	-0.139945	Actin-related protein 2/3 complex subunit 4	GO:0005885,GO:0015629,GO:0030041,GO:0034314	IPR008384	PF05856
LSAT2_001903	822	633.312	12.4261	204	642.765	7.8152	127	-0.669013	Mitochondrial carnitine/acylcarnitine carrier protein	-	IPR018108	PF00153
LSAT2_001904	2904	2714.7	4.00075	281.541	2724.28	2.94757	203.014	-0.440743	Ubiquitin carboxyl-terminal hydrolase 4	GO:0016579,GO:0036459,GO:0004843	IPR001394,IPR028135,IPR029346,IPR006615	PF00443,PF14836,PF14533,PF06337
LSAT2_001905	1761	1571.7	3.68646	150.196	1581.28	1.5373	61.458	-1.26184	hypothetical protein	GO:0016579,GO:0036459,GO:0004842	IPR001394,IPR000569	PF00443,PF00632
LSAT2_001906	2940	2750.7	1.06584	76	2760.28	0.874109	61	-0.286103	hypothetical protein	-	-	-
LSAT2_001907	429	241.569	0	0	250.454	0	0	N/A	hypothetical protein	-	-	-
LSAT2_001908	1140	950.7	0.649228	16	960.276	14.3341	348	4.46459	hypothetical protein	-	IPR007577	PF04488
LSAT2_001909	300	113.195	0	0	121.751	1.62437	5	N/A	hypothetical protein	-	-	-
LSAT2_001910	3270	3080.7	0.012522	1	3090.28	1.30554	102	6.70404	hypothetical protein	-	IPR000001,IPR000421,IPR000742	PF00051,PF00754,PF00008
LSAT2_001911	1356	1166.7	0.066129	2	1176.28	16.8618	501.448	7.99426	hypothetical protein	-	-	-
LSAT2_001912	837	648.282	0	0	657.756	12.6614	210.552	N/A	hypothetical protein	-	-	-
LSAT2_001917	576	388.231	5.16695	52	397.339	12.6425	127	1.29089	DNA damage-inducible transcript 4-like protein	GO:0005737,GO:0009968	IPR012918	PF07809
LSAT2_001918	387	199.877	15.826	82	208.555	277.657	1464	4.13294	Histone H2A.V	GO:0003677	IPR032454,IPR007125	PF16211,PF00125
LSAT2_001919	279	92.226	0	0	100.778	0.784969	2	N/A	hypothetical protein	-	-	-
LSAT2_001923	1200	1010.7	0.760436	19.923	1020.28	3.82723	98.722	2.3314	Leukocyte elastase inhibitor	-	IPR023796	PF00079
LSAT2_001928	702	513.674	0.150198	2	522.93	0	0	N/A	hypothetical protein	GO:0003676	IPR004875	PF03184
LSAT2_001929	309	122.177	0	0	130.742	1.21014	4	N/A	hypothetical protein	-	-	-
LSAT2_001930	840	651.276	0.177696	3	660.75	1.79586	30	3.33719	Dynein heavy chain 8, axonemal	-	IPR013594	PF08385
LSAT2_001933	1488	1298.7	0	0	1308.28	3.77919	125	N/A	Dynein heavy chain 8, axonemal	-	IPR013594	PF08385
LSAT2_001934	2250	2060.7	0.03744	2	2070.28	1.62397	85	5.4388	Dynein heavy chain 8, axonemal	-	IPR013602	PF08393
LSAT2_001935	4377	4187.7	0.009212	1	4197.28	4.18818	444.431	8.82859	Dynein heavy chain 8, axonemal	GO:0005524,GO:0016887	IPR011704,IPR013602,IPR035699,IPR000001	PF07728,PF08393,PF12775,PF12774,PF00051
LSAT2_001936	1953	1763.7	0.765534	35	1773.28	3.32352	149	2.11817	hypothetical protein	GO:0005089,GO:0035023	IPR000219	PF00621
LSAT2_001937	2607	2417.7	0.015956	1	2427.28	31.9719	1962	10.9685	hypothetical protein	-	-	-
LSAT2_001938	582	394.202	8.14612	83.243	403.321	8.72826	89	0.0995812	ALX homeobox protein 1	-	IPR003654	PF03826
LSAT2_001939	639	450.864	4.09084	47.812	460.055	0.429882	5	-3.25039	hypothetical protein	GO:0003677	IPR001356	PF00046
LSAT2_001940	2322	2132.7	1.48322	82	2142.28	0.757002	41	-0.970362	hypothetical protein	-	IPR006593	PF13418,PF13964,PF03188
LSAT2_001941	411	223.654	1.20738	7	232.485	0.34027	2	-1.82712	hypothetical protein	-	IPR006578	PF10545
LSAT2_001943	1740	1550.7	6.38526	256.676	1560.28	2.85869	112.766	-1.15939	hypothetical protein	-	IPR000033	PF00058
LSAT2_001942	885	696.197	0	0	705.695	0	0	N/A	hypothetical protein	-	IPR000477	PF00078
LSAT2_001944	609	420.99	9.98793	109	430.191	6.71198	73	-0.573447	Rhombotin-1	-	IPR001781	PF00412
LSAT2_001947	6690	6500.7	4.98439	839.945	6510.28	5.4295	893.657	0.123402	Lysosomal alpha-mannosidase	GO:0004559,GO:0006013	IPR015341,IPR000602,IPR011682,IPR000477	PF09261,PF01074,PF07748,PF00078
LSAT2_001948	366	179	0	0	187.624	56.6737	268.832	N/A	hypothetical protein	-	-	-
LSAT2_001949	252	65.273	0	0	73.821	20.4504	38.168	N/A	hypothetical protein	-	-	-
LSAT2_001950	6336	6146.7	2.1401	341	6156.28	2.03671	317	-0.0714335	hypothetical protein	-	-	PF00096,PF13912
LSAT2_001951	300	113.195	5.79351	17	121.751	12.6701	39	1.12892	hypothetical protein	-	-	-
LSAT2_001955	4029	3839.7	2.54182	253	3849.28	3.07242	299	0.273515	hypothetical protein	-	-	PF00096,PF13894
LSAT2_001956	933	744.107	1.97001	38	753.661	3.98865	76	1.01769	Methyltransferase-like protein 17, mitochondrial	GO:0006412,GO:0008168	IPR015324	PF09243
LSAT2_001957	567	379.251	0.508586	5	388.357	1.73144	17	1.7674	hypothetical protein	-	-	-
LSAT2_001958	1185	995.7	4.26172	110	1005.28	7.90859	201	0.891984	Diphosphomevalonate decarboxylase	GO:0005524	IPR006204	PF00288
LSAT2_001959	1920	1730.7	3.05365	137	1740.28	2.18193	96	-0.484929	Protein arginine N-methyltransferase 7	-	-	PF06325
LSAT2_001960	264	77.251	3.99491	8	85.801	3.22697	7	-0.307983	Protein arginine N-methyltransferase 7	-	-	-
LSAT2_001962	1896	1706.7	0.090412	4	1716.28	1.52106	66	4.07242	Phosphoenolpyruvate carboxykinase [GTP], mitochondrial	GO:0004611,GO:0006094	IPR035077,IPR035078	PF00821,PF17297
LSAT2_001963	1392	1202.7	3.5603	111	1212.28	0.619927	19	-2.52183	hypothetical protein	-	IPR008166	PF01697
LSAT2_001964	759	570.6	31.5723	467	579.891	5.59314	82	-2.49693	hypothetical protein	-	IPR002181	PF00147
LSAT2_001967	540	352.361	29.243	267.109	361.378	10.6169	97	-1.46173	hypothetical protein	-	IPR001304	PF00059
LSAT2_001970	519	331.42	0.232794	2	340.393	0	0	N/A	hypothetical protein	-	-	-
LSAT2_001971	513	325.434	132.17	1115	334.396	42.3458	358	-1.6421	hypothetical protein	-	-	-
LSAT2_001972	1014	824.7	3.74212	80.001	834.276	182.39	3847	5.60702	hypothetical protein	-	-	-
LSAT2_001973	543	355.354	1.08557	10	364.375	2.17092	19.999	0.999851	hypothetical protein	-	-	-
LSAT2_001974	714	525.661	0.146773	2	534.923	0.147886	2	0.0108989	hypothetical protein	-	-	-
LSAT2_001975	4248	4058.7	0.484735	51	4068.28	0.729187	75	0.589093	hypothetical protein	-	IPR022755	PF00096,PF12171,PF12874
LSAT2_001977	1734	1544.7	1.66624	66.721	1554.28	0.763451	30	-1.12599	4-coumarate--CoA ligase-like 7	GO:0003824,GO:0008152	IPR025110,IPR000873	PF13193,PF00501
LSAT2_001979	1854	1664.7	0.652717	28.167	1674.28	0.401615	17	-0.700644	4-coumarate--CoA ligase-like 7	GO:0003824,GO:0008152	IPR000873	PF00501
LSAT2_001980	360	173.04	2.9232	13.112	181.65	1.30648	6	-1.16186	Luciferin 4-monooxygenase	-	IPR025110	PF13193
LSAT2_001982	885	696.197	6.31675	114	705.695	6.89409	123	0.126177	hypothetical protein	-	IPR029779	PF15719
LSAT2_001983	7110	6920.7	0.763645	137	6930.28	1.26704	222	0.730489	hypothetical protein	-	-	-
LSAT2_001984	16158	15968.7	1.03877	430	15978.3	2.72797	1102	1.39295	hydrocephalus-inducing protein	-	IPR031549,IPR033768	PF15780,PF17213
LSAT2_001985	591	403.139	13.1095	137	412.283	8.25072	86	-0.668022	Protein slowmo	-	IPR006797	PF04707
LSAT2_001986	1992	1802.7	3.57367	167	1812.28	0.305557	14	-3.54789	hypothetical protein	-	IPR010291	PF05978
LSAT2_001987	201	21.558	189.676	106	26.489	100.045	67	-0.922892	hypothetical protein	-	-	-
LSAT2_001988	723	534.65	22.0787	306	543.92	49.086	675	1.15266	Ubiquitin-conjugating enzyme E2 J2	-	IPR000608	PF00179
LSAT2_001989	3513	3323.7	4.23635	365	3333.28	2.74113	231	-0.628054	Phosphoinositide 3-kinase regulatory subunit 4	GO:0005515	IPR001680	PF00400
LSAT2_001990	606	418.011	2.58399	28	427.197	1.38884	15	-0.895726	Phosphoinositide 3-kinase regulatory subunit 4	GO:0004672,GO:0005524,GO:0006468	IPR000719	PF00069
LSAT2_001991	2184	1994.7	11.2362	581	2004.28	7.28211	369	-0.625726	ATP-binding cassette sub-family F member 3	GO:0005524,GO:0016887	IPR032781,IPR003439	PF12848,PF00005
LSAT2_001992	1428	1238.7	10.9622	352	1248.28	16.3504	516	0.576786	JmjC domain-containing protein	-	-	PF13621
LSAT2_001993	1122	932.7	9.38869	227	942.276	6.1706	147	-0.605512	C-Maf-inducing protein	-	-	-
LSAT2_001978	1542	1352.7	0.15446	5.416	1362.28	0.029035	1	-2.41137	hypothetical protein	-	-	-
LSAT2_001994	834	645.288	1.73746	29.063	654.76	0.333811	5.526	-2.37987	Choline transporter-like protein 4	-	-	-
LSAT2_001995	1287	1097.7	4.6742	133.006	1107.28	0.678713	19	-2.78385	Choline transporter-like protein 2	-	IPR007603	PF04515
LSAT2_001996	1782	1592.7	0.072662	3	1602.28	9.80035	397	7.07549	Choline transporter-like protein 4	-	IPR007603	PF04515
LSAT2_002004	1065	875.7	8.8104	200	885.276	10.2763	230	0.222043	ADP-ribose glycohydrolase ARH3	-	IPR005502	PF03747
LSAT2_002005	1527	1337.7	0.807459	28	1347.28	0.792676	27	-0.0266577	Inactive phospholipase C-like protein 2	-	IPR000909,IPR015359	PF00388,PF09279
LSAT2_002006	477	289.483	1.59911	12	298.419	1.85562	14	0.21463	Inactive phospholipase C-like protein 2	-	IPR001849	PF16457
LSAT2_002011	2838	2648.7	12.8457	882	2658.28	7.1868	483	-0.837861	Rho family-interacting cell polarization regulator 2	-	IPR031780	PF15903
LSAT2_002013	774	585.562	0	0	594.862	1.92828	29	N/A	hypothetical protein	GO:0016021	IPR018499	PF00335
LSAT2_002014	678	489.705	0	0	498.952	7.05536	89	N/A	hypothetical protein	-	-	-
LSAT2_002015	627	438.919	0	0	448.122	34.3629	389.313	N/A	hypothetical protein	GO:0016021	IPR018499	PF00335
LSAT2_002023	522	334.409	557.026	4828.72	343.391	21193.8	183996	5.24976	Extracellular globin-2C	GO:0020037	IPR000971	PF00042
LSAT2_002025	1173	983.7	1049.5	26762.4	993.276	21239.2	533358	4.33895	Extracellular globin-2C	GO:0020037	IPR000971	PF00042
LSAT2_002026	522	334.409	1437.8	12463.9	343.391	18880.9	163916	3.71499	Extracellular globin-2C	GO:0020037	IPR000971	PF00042
LSAT2_002028	2073	1883.7	1.59736	78	1893.28	7.18675	344	2.16965	hypothetical protein	-	IPR025875	PF12799
LSAT2_002030	1248	1058.7	0.765187	21	1068.28	11.8853	321	3.95722	Thymidylate synthase	-	IPR023451	PF00303
LSAT2_002031	522	334.409	2.53785	22	343.391	28.3358	246	3.48094	hypothetical protein	-	IPR023577	PF01928
LSAT2_002032	2700	2510.7	3.19587	208	2520.28	3.62537	231	0.181918	Histone-lysine N-methyltransferase KMT5B	GO:0005515	IPR001214	PF00856
LSAT2_002033	1803	1613.7	3.25115	136	1623.28	0.8772	36	-1.88997	hypothetical protein	GO:0005515,GO:0005622,GO:0008270	IPR001487,IPR000315	PF00439,PF00643
LSAT2_002034	2589	2399.7	1.01276	63	2409.28	2.41334	147	1.25275	Calcineurin-binding protein cabin-1	-	-	-
LSAT2_002037	807	618.378	1.31004	21	627.782	1.76416	28	0.429365	Calcineurin-binding protein cabin-1	-	-	-
LSAT2_002038	828	639.3	2.71537	45	648.761	4.9994	82	0.880605	Calcineurin-binding protein cabin-1	-	-	-
LSAT2_002040	4236	4046.7	2.47852	260	4056.28	5.763	591	1.21734	Calcineurin-binding protein cabin-1	-	-	-
LSAT2_002041	288	101.211	236.01	619.207	109.763	126.88	352.097	-0.895383	hypothetical protein	-	-	-
LSAT2_002042	3495	3305.7	27.4214	2349.81	3315.28	17.3223	1451.9	-0.662671	CCR4-NOT transcription complex subunit 4	-	-	PF14570
LSAT2_002043	3678	3488.7	0	0	3498.28	1.51506	133.997	N/A	hypothetical protein	-	IPR000716	PF00086
LSAT2_002049	873	684.211	11.2561	199.644	693.711	6.8226	119.658	-0.722308	EGF-like repeat and discoidin I-like domain-containing protein 3	-	IPR000421	PF00754
LSAT2_002050	1395	1205.7	5.0986	159.356	1215.28	4.79558	147.342	-0.0883961	hypothetical protein	-	-	-
LSAT2_002051	1002	812.7	0.617069	13	822.276	5.0989	106	3.04668	hypothetical protein	-	-	-
LSAT2_002052	1260	1070.7	4.17937	116	1080.28	7.98197	218	0.933458	E3 ubiquitin-protein ligase Siah1	GO:0005634,GO:0006511,GO:0007275	IPR018121	PF03145
LSAT2_002053	1272	1082.7	0.641336	18	1092.28	0	0	N/A	hypothetical protein	GO:0005515	IPR001611	PF13855
LSAT2_002056	216	31.465	0	0	38.307	0	0	N/A	hypothetical protein	-	-	-
LSAT2_002057	4809	4619.7	2.23791	268	4629.28	1.13639	133	-0.977693	hypothetical protein	-	-	-
LSAT2_002058	3234	3044.7	11.8857	938.096	3054.28	4.58441	354	-1.37442	hypothetical protein	GO:0004672,GO:0005524,GO:0006468	IPR000719	PF00069
LSAT2_002059	1392	1202.7	6.2216	193.972	1212.28	3.29831	101.089	-0.915557	Homeodomain-interacting protein kinase 2	GO:0004672,GO:0005524,GO:0006468	IPR000719	PF00069
LSAT2_002060	4797	4607.7	2.62048	313	4617.28	0.599654	70	-2.12763	MAP kinase-activating death domain protein	-	IPR001194	PF02141
LSAT2_002061	951	762.059	1.61988	32	771.63	1.48654	29	-0.123926	Isopentenyl phosphate kinase	-	IPR001048	PF00696
LSAT2_002067	1644	1454.7	0.238666	9	1464.28	0.405177	15	0.763559	hypothetical protein	-	-	-
LSAT2_002068	438	250.535	408.036	2650	259.447	360.097	2362	-0.180308	40S ribosomal protein S16	GO:0003735,GO:0005840,GO:0006412	IPR000754	PF00380
LSAT2_002069	375	187.952	174.052	848.017	196.589	117.501	584	-0.566848	ANK_REP_REGION domain-containing protein	-	-	PF13637
LSAT2_002070	765	576.581	3.47908	52	585.881	8.50647	126	1.28986	hypothetical protein	-	-	PF15341
LSAT2_002071	744	555.628	25.3413	365	564.905	4.48118	64	-2.49954	hypothetical protein	-	-	-
LSAT2_002072	4302	4112.7	7.18493	766	4122.28	1.15142	120	-2.64156	hypothetical protein	-	IPR013098,IPR011011	PF07679,PF02318
LSAT2_002073	1143	953.7	2.34605	58	963.276	2.34052	57	-0.00340467	Syntaxin-17	-	-	-
LSAT2_002074	228	41.845	14.75	16	49.888	5.54998	7	-1.41016	hypothetical protein	-	-	-
LSAT2_002075	2682	2492.7	6.41991	414.837	2502.28	2.11435	133.759	-1.60234	Solute carrier family 15 member 1	GO:0005215,GO:0006810,GO:0016020	IPR000109	PF00854
LSAT2_002076	906	717.169	0.10758	2	726.682	46.9737	863	8.7703	hypothetical protein	-	-	-
LSAT2_002077	1014	824.7	0	0	834.276	2.98689	63	N/A	hypothetical protein	GO:0005515	IPR001024	PF01477
LSAT2_002078	858	669.243	20.0593	348	678.726	13.5202	232	-0.56916	CTD small phosphatase-like protein	-	IPR004274	PF03031
LSAT2_002079	1356	1166.7	3.27338	99	1176.28	3.56439	106	0.122871	Beclin-1	GO:0006914	IPR007243,IPR029318	PF04111,PF15285
LSAT2_002080	1755	1565.7	2.4392	99	1575.28	1.45468	57.934	-0.745709	hypothetical protein	-	IPR018619	PF09790
LSAT2_002081	876	687.209	1.17883	21	696.705	1.30951	23.066	0.151667	hypothetical protein	-	IPR018619	PF09790
LSAT2_002082	732	543.644	6.24438	88	552.914	32.2632	451	2.36926	39S ribosomal protein L10, mitochondrial	-	-	-
LSAT2_002083	3645	3455.7	17.2358	1544	3465.28	11.5741	1014	-0.574507	Sodium-driven chloride bicarbonate exchanger	GO:0006820,GO:0016021,GO:0008509	IPR011531,IPR013769	PF00955,PF07565
LSAT2_002085	1071	881.7	2.18761	50	891.276	10.2515	231	2.22841	Elongation factor Ts, mitochondrial	GO:0003746,GO:0005622,GO:0006414	IPR014039	PF00889
LSAT2_002086	288	101.211	16.7706	44	109.763	12.6125	35	-0.411082	hypothetical protein	-	-	-
LSAT2_002088	1527	1337.7	5.76756	200	1347.28	5.66616	193	-0.0255898	hypothetical protein	GO:0016021,GO:0055085	IPR011701	PF07690
LSAT2_002089	597	409.092	10.2784	109	418.249	9.55158	101	-0.105807	Dual specificity protein phosphatase 3	GO:0008138,GO:0016311	IPR000340	PF00782
LSAT2_002090	618	429.95	8.49784	94.712	439.159	18.2613	202.752	1.10362	hypothetical protein	-	-	-
LSAT2_002092	726	537.65	6.1705	86	546.918	4.04999	56	-0.607467	Activin receptor type-2B	GO:0004672,GO:0005524,GO:0006468	IPR000719	PF00069
LSAT2_002093	990	800.79	7.75583	161	810.345	5.32041	109	-0.543744	Activin receptor type-2A	GO:0004672,GO:0006468,GO:0004675,GO:0016020	IPR001245,IPR000472	PF07714,PF01064
LSAT2_002094	972	782.944	4.82855	98	792.534	3.34384	67	-0.530084	hypothetical protein	-	-	-
LSAT2_002095	1530	1340.7	1.03584	36	1350.28	0.995966	34	-0.05663	Cyclic nucleotide-binding domain-containing protein 1	-	IPR000595	PF00027
LSAT2_002097	315	128.163	8.72044	28.972	136.736	8.99152	31.083	0.0441654	hypothetical protein	-	-	-
LSAT2_002098	1695	1505.7	0.128101	5	1515.28	1.98386	76	3.95295	hypothetical protein	GO:0016021,GO:0055085	IPR011701	PF07690
LSAT2_002099	732	543.644	3.83178	54	552.914	1.43074	20	-1.42125	Serine/threonine-protein kinase D3	GO:0004672,GO:0005524,GO:0006468	IPR000719	PF00069
LSAT2_002100	1533	1343.7	0.430636	15	1353.28	0.526107	18	0.288887	hypothetical protein	GO:0042981	IPR001315	PF00619
LSAT2_002101	2493	2303.7	1.9927	119	2313.28	0.649747	38	-1.61677	Serine/threonine-protein kinase D3	GO:0004672,GO:0005524,GO:0006468,GO:0035556	IPR000719,IPR002219	PF00069,PF00130
LSAT2_002114	912	723.166	4.84064	90.744	732.679	0	0	N/A	hypothetical protein	-	IPR007084	PF04089
LSAT2_002115	1161	971.7	0	0	981.276	0.241851	6	N/A	hypothetical protein	GO:0004930,GO:0007186,GO:0016021	IPR000276	PF00001
LSAT2_002116	780	591.524	0	0	600.842	0.263323	4	N/A	hypothetical protein	-	IPR027897	PF15112
LSAT2_002117	1131	941.7	9.7086	237	951.276	11.2265	270	0.209576	Rab5 GDP/GTP exchange factor	-	IPR003123	PF02204
LSAT2_002118	348	161.074	10.0588	42	169.681	21.2128	91	1.07648	Protein yippee-like 2	-	IPR004910	PF03226
LSAT2_002119	318	131.155	0	0	139.732	20.0979	71	N/A	hypothetical protein	-	IPR018933	PF01759
LSAT2_002120	723	534.65	7.57601	105	543.92	10.8353	149	0.516226	Mediator of RNA polymerase II transcription subunit 6	GO:0001104,GO:0006357,GO:0016592	IPR007018	PF04934
LSAT2_002121	3159	2969.7	0.09093	7	2979.28	1.85868	140	4.35338	Exonuclease 1	GO:0004518,GO:0006281	IPR006086,IPR006085	PF00867,PF00752
LSAT2_002122	417	229.621	0	0	238.474	2.98551	18	N/A	hypothetical protein	-	-	-
LSAT2_002123	303	116.189	0	0	124.748	3.1707	10	N/A	hypothetical protein	-	-	-
LSAT2_002124	231	44.646	6.91233	8	52.866	2.99276	4	-1.2077	hypothetical protein	-	-	-
LSAT2_002125	918	729.158	17.9317	338.94	738.678	17.4027	325	-0.043203	Protein YIPF4	GO:0016020	IPR006977	PF04893
LSAT2_002126	2127	1937.7	2.64781	133	1947.28	3.6156	178	0.449439	GRIP and coiled-coil domain-containing protein 1	GO:0000042,GO:0005515	IPR000237	PF01465
LSAT2_002127	2187	1997.7	4.34483	225	2007.28	2.04934	104	-1.08414	Pre-rRNA-processing protein ESF1	-	-	-
LSAT2_002128	2028	1838.7	1.42666	68	1848.28	3.10305	145	1.12105	Kelch repeat and BTB domain-containing protein 8	GO:0005515	IPR011705,IPR000210,IPR006652	PF07707,PF00651,PF01344
LSAT2_002130	1986	1796.7	0.407943	19	1806.28	3.04391	139.004	2.89948	Kelch repeat and BTB domain-containing protein 8	GO:0005515	IPR000210,IPR006652,IPR011705	PF00651,PF01344,PF07707
LSAT2_002131	1116	926.7	4.64238	111.522	936.276	4.17466	98.818	-0.153207	Bifunctional glutamate/proline--tRNA ligase	GO:0005524,GO:0016876,GO:0043039	IPR020058,IPR004046	PF00749,PF14497
LSAT2_002132	3054	2864.7	7.62897	566.531	2874.28	5.59185	406.346	-0.448161	Bifunctional glutamate/proline--tRNA ligase	GO:0000166,GO:0004812,GO:0005524,GO:0005737,GO:0006418,GO:0016876,GO:0043039	IPR020059,IPR020058,IPR000738	PF03950,PF00749,PF00458
LSAT2_002133	1830	1640.7	10.0632	428	1650.28	6.12436	255.522	-0.716457	Bifunctional glutamate/proline--tRNA ligase	GO:0000166,GO:0004812,GO:0005524,GO:0006418,GO:0004827,GO:0005737,GO:0006433	IPR002314,IPR016061,IPR004154	PF00587,PF09180,PF03129
LSAT2_002134	1695	1505.7	6.73811	263	1515.28	2.45372	94	-1.45738	hypothetical protein	GO:0003682	IPR001025	PF01426
LSAT2_002135	2109	1919.7	4.15966	207	1929.28	1.37363	67	-1.59848	hypothetical protein	-	-	-
LSAT2_002136	822	633.312	0.121824	2	642.765	0.061537	1	-0.985272	Nesprin-1	GO:0005515	IPR001715	PF00307
LSAT2_002137	23610	23420.7	0.421659	256	23430.3	0.07259	43	-2.53823	Nesprin-1	GO:0005515	IPR001715,IPR002017	PF00307,PF00435
LSAT2_002138	4890	4700.7	1.28842	157	4710.28	0.302304	36	-2.09153	hypothetical protein	GO:0005515	IPR002017	PF00435
LSAT2_002139	1833	1643.7	3.6612	156	1653.28	0.502415	21	-2.86536	hypothetical protein	GO:0005515	IPR002017	PF00435
LSAT2_002140	6777	6587.7	9.50398	1623	6597.28	1.16312	194	-3.03053	Nesprin-1	GO:0005515,GO:0016021	IPR002017,IPR012315	PF00435,PF10541
LSAT2_002129	2004	1814.7	1.40301	66	1824.28	1.92966	88.999	0.459823	Kelch repeat and BTB domain-containing protein 8	GO:0005515	IPR011705,IPR000210,IPR006652	PF07707,PF00651,PF01344
LSAT2_002144	516	328.428	4.31136	36.706	337.395	0.117233	1	-5.20069	hypothetical protein	-	-	-
LSAT2_002145	615	426.961	4.54401	50.293	436.166	0.272056	3	-4.06199	hypothetical protein	-	-	-
LSAT2_002146	768	579.574	16.0392	240.974	588.874	0.34616	5.154	-5.53402	Sulfide:quinone oxidoreductase, mitochondrial	GO:0016491,GO:0055114	IPR023753	PF07992
LSAT2_002167	3351	3161.7	3.56273	292	3171.28	1.73368	139	-1.03915	Fibroblast growth factor receptor 1-A	GO:0004672,GO:0006468	IPR001245,IPR013098	PF13927,PF07714,PF07679
LSAT2_002169	603	415.036	1.02242	11	424.209	0.186483	2	-2.45487	hypothetical protein	-	-	-
LSAT2_002170	822	633.312	0	0	642.765	0.184611	3	N/A	hypothetical protein	-	-	-
LSAT2_002172	2889	2699.7	0.133992	9.377	2709.28	0.218991	15	0.708725	hypothetical protein	-	IPR000884	PF13927,PF13620,PF00090
LSAT2_002177	804	615.399	1.1457	18.277	624.789	0.152698	2.412	-2.90747	hypothetical protein	-	-	-
LSAT2_002182	318	131.155	1.76477	6	139.732	1.10577	3.906	-0.674422	hypothetical protein	-	-	-
LSAT2_002183	735	546.641	1.27026	18	555.912	0.148964	2.094	-3.09208	hypothetical protein	-	-	-
LSAT2_002184	1341	1151.7	1.45226	43.357	1161.28	1.7095	50.19	0.235277	Tubulin beta chain	GO:0003924	IPR003008,IPR018316	PF00091,PF03953
LSAT2_002185	1341	1151.7	0.171741	5.127	1161.28	0.034364	1.009	-2.32126	Tubulin beta chain	GO:0003924	IPR003008,IPR018316	PF00091,PF03953
LSAT2_002189	1341	1151.7	323.105	9646.33	1161.28	51.1905	1502.92	-2.65805	Tubulin beta chain	GO:0003924	IPR003008,IPR018316	PF00091,PF03953
LSAT2_002190	987	797.806	0	0	807.375	0.832841	17	N/A	hypothetical protein	-	-	-
LSAT2_002191	558	370.306	0	0	379.366	0.312789	3	N/A	hypothetical protein	-	IPR000033	PF00058
LSAT2_002192	1293	1103.7	4.82335	138	1113.28	4.08586	115	-0.239397	Serine protease HTRA2, mitochondrial	GO:0005515	IPR001478	PF13180,PF13365
LSAT2_002193	2154	1964.7	2.10092	107	1974.28	0.540934	27	-1.95749	Galactocerebrosidase	GO:0004336,GO:0006683	IPR035394,IPR001286	PF17387,PF02057
LSAT2_002194	3723	3533.7	0.906086	83	3543.28	1.33957	120	0.564048	Glycerol-3-phosphate acyltransferase 1, mitochondrial	GO:0008152,GO:0016746	IPR002123	PF01553
LSAT2_002195	561	373.289	6.20051	60	382.364	2.2758	22	-1.44601	hypothetical protein	GO:0006836,GO:0019905	IPR008849	PF05835
LSAT2_002196	477	289.483	37.0461	278	298.419	45.4627	343	0.295362	hypothetical protein	GO:0008380	IPR013957	PF08648
LSAT2_002198	888	699.194	2.70345	49	708.694	4.5208	81	0.741772	Probable tRNA(His) guanylyltransferase	GO:0000287,GO:0006400,GO:0008193	IPR024956,IPR025845	PF04446,PF14413
LSAT2_002199	441	253.527	0	0	262.446	2.10997	14	N/A	hypothetical protein	-	-	-
LSAT2_002200	1749	1559.7	0.296828	12.001	1569.28	0.453692	18	0.612086	hypothetical protein	-	-	-
LSAT2_002201	609	420.99	5.22304	57	430.191	6.62003	72	0.341947	Ras-related protein Rab-24	GO:0003924,GO:0005525	IPR001806	PF00071
LSAT2_002202	4953	4763.7	1.85842	229.492	4773.28	0.529902	63.948	-1.81028	Protein mono-ADP-ribosyltransferase PARP14	-	IPR002589	PF01661
LSAT2_002205	501	313.451	1.89211	15.374	322.402	0.49074	4	-1.94697	hypothetical protein	GO:0016021,GO:0055085	IPR011701	PF07690
LSAT2_002206	1170	980.7	0.478284	12.159	990.276	0.054794	1.372	-3.12578	hypothetical protein	-	-	-
LSAT2_002207	1644	1454.7	2.01634	76.036	1464.28	1.57873	58.445	-0.352973	NACHT, LRR and PYD domains-containing protein 1	-	-	PF05729
LSAT2_002208	312	125.17	375.994	1220	133.739	0.295753	1	-10.3121	hypothetical protein	-	-	-
LSAT2_002209	849	660.257	13.2043	226	669.739	11.2211	190	-0.234794	F-box only protein 8	GO:0005086,GO:0032012	IPR000904	PF01369
LSAT2_002210	846	657.261	7.10181	121	666.742	7.59347	128	0.0965734	ELMO domain-containing protein 1	-	IPR006816	PF04727
LSAT2_002214	5331	5141.7	7.27756	970	5151.28	6.49597	846	-0.163911	transmembrane protein 131	-	IPR022113	PF12371
LSAT2_002215	354	167.061	29.3259	127	175.668	20.2646	90	-0.533209	hypothetical protein	-	-	-
LSAT2_002221	1410	1220.7	1.45368	46	1230.28	1.44677	45	-0.00688209	hypothetical protein	-	-	-
LSAT2_002220	2232	2042.7	1.76901	93.673	2052.28	0.341576	17.723	-2.37267	hypothetical protein	GO:0005515	IPR001611,IPR013098	PF13855,PF07679
LSAT2_002224	732	543.644	5.10904	72	552.914	7.01063	98	0.456493	Ras-related protein Rab-33B	GO:0003924,GO:0005525	IPR001806	PF00071
LSAT2_002225	840	651.276	4.73856	80	660.75	7.3032	122.001	0.624081	N-alpha-acetyltransferase 15, NatA auxiliary subunit	GO:0005515	IPR019734,IPR021183	PF13181,PF12569
LSAT2_002226	2718	2528.7	5.6444	369.994	2538.28	6.66941	427.995	0.240739	N-alpha-acetyltransferase 15, NatA auxiliary subunit	-	IPR029526,IPR021183	PF13843,PF12569
LSAT2_002227	1134	944.7	1.14337	28	954.276	6.73852	162.574	2.55914	Malate synthase	GO:0004474,GO:0006097	IPR001465	PF01274
LSAT2_002228	1554	1364.7	2.37445	84	1374.28	1.78446	62	-0.412108	UDP-glucuronosyltransferase 2C1	GO:0008152,GO:0016758	IPR002213	PF00201
LSAT2_002229	1059	869.7	0.931474	21	879.276	2.96898	66	1.67238	Arrestin domain-containing protein 1	-	IPR011021,IPR011022	PF00339,PF02752
LSAT2_002230	1632	1442.7	8.04843	301	1452.28	2.75081	101	-1.54885	Arrestin domain-containing protein 3	-	IPR011022,IPR011021	PF02752,PF00339
LSAT2_002231	591	403.139	0.28707	3	412.283	2.78222	29	3.27676	hypothetical protein	-	-	-
LSAT2_002232	684	495.694	0.166824	2.144	504.945	5.55803	70.954	5.05817	hypothetical protein	-	-	-
LSAT2_002233	8295	8105.7	0.080906	17	8115.28	0.26807	55	1.72829	hypothetical protein	GO:0005515,GO:0007165	IPR000157,IPR032171,IPR001611	PF13676,PF08477,PF16095,PF13855
LSAT2_002235	16479	16289.7	1.59425	673.207	16299.3	0.668396	275.431	-1.2541	hypothetical protein	-	IPR005135,IPR003609,IPR000477	PF14529,PF00024,PF00078
LSAT2_002236	2538	2348.7	11.4496	697.101	2358.28	3.66171	218.318	-1.64471	hypothetical protein	GO:0005509	IPR001881	PF07645
LSAT2_002237	693	504.685	3.60968	47.225	513.938	1.86702	24.259	-0.951139	hypothetical protein	-	-	PF13385
LSAT2_002238	3060	2870.7	0.37641	28.011	2880.28	0.151062	11	-1.31716	hypothetical protein	-	IPR000884	PF00090
LSAT2_002254	10152	9962.7	15.0993	3899.53	9972.28	2.94937	743.594	-2.356	hypothetical protein	-	-	-
LSAT2_002255	7146	6956.7	1.25928	227.093	6966.28	0.434698	76.56	-1.53451	hypothetical protein	GO:0005319,GO:0006869	IPR001747	PF01347
LSAT2_002256	3609	3419.7	25.9454	2300	3429.28	7.98164	692	-1.70072	hypothetical protein	GO:0005179,GO:0005576	IPR004978,IPR025562	PF03298,PF14113
LSAT2_002257	9849	9659.7	28.9244	7242.8	9669.28	4.21745	1030.99	-2.77784	hypothetical protein	-	-	-
LSAT2_002258	1152	962.7	0	0	972.276	0	0	N/A	hypothetical protein	-	-	-
LSAT2_002268	1326	1136.7	0.101823	3	1146.28	0.034506	1	-1.56114	Cubilin	GO:0005515	IPR000859,IPR002172	PF00431,PF00057
LSAT2_002269	852	663.252	0	0	672.734	0	0	N/A	Para-Rep C1	-	-	-
LSAT2_002270	1524	1334.7	0.643106	22.251	1344.28	1.45057	49.299	1.17349	Dimethylaniline monooxygenase [N-oxide-forming] 5	GO:0004499,GO:0050660,GO:0050661,GO:0055114	IPR020946	PF00743
LSAT2_002272	1296	1106.7	12.3726	354.953	1116.28	12.6852	357.998	0.0359921	Dimethylaniline monooxygenase [N-oxide-forming] 2	GO:0004499,GO:0050660,GO:0050661,GO:0055114	IPR020946	PF00743
LSAT2_002275	276	89.232	170.333	394	97.783	347.067	858	1.02686	NADH dehydrogenase [ubiquinone] 1 alpha subcomplex subunit 5	GO:0005743,GO:0016651,GO:0022904	IPR006806	PF04716
LSAT2_002277	1929	1739.7	0.133045	6	1749.28	0.070352	3.111	-0.919251	Sodium-coupled monocarboxylate transporter 1	GO:0005215,GO:0006810,GO:0016020,GO:0055085	IPR001734	PF00474
LSAT2_002278	1236	1046.7	0.036855	1	1056.28	0.112339	3	1.60793	hypothetical protein	-	-	-
LSAT2_002279	1038	848.7	0.184178	4.052	858.276	0	0	N/A	Sodium-coupled monocarboxylate transporter 1	GO:0005215,GO:0006810,GO:0016020,GO:0055085	IPR001734	PF00474
LSAT2_002280	1011	821.7	0	0	831.276	0	0	N/A	Sodium-dependent multivitamin transporter	GO:0005215,GO:0006810,GO:0016020,GO:0055085	IPR001734	PF00474
LSAT2_002282	438	250.535	4.15734	27	259.447	1.98191	13	-1.06877	N-sulphoglucosamine sulphohydrolase	GO:0008152,GO:0008484	IPR000917	PF00884
LSAT2_002283	2466	2276.7	4.79514	283	2286.28	1.69545	98	-1.4999	N-sulphoglucosamine sulphohydrolase	GO:0008152,GO:0008484	IPR000917,IPR032506	PF00884,PF16347
LSAT2_002284	2124	1934.7	0.937142	47	1944.28	5.24868	258	2.48562	Leucine-rich repeat-containing protein 45	GO:0005515	IPR001611	PF13516
LSAT2_002285	3687	3497.7	4.77558	433	3507.28	1.35332	120	-1.81918	Formin-like protein 3	GO:0003779,GO:0016043,GO:0017048,GO:0030036	IPR010472,IPR015425,IPR010473	PF06367,PF02181,PF06371
LSAT2_002287	1392	1202.7	0.1022	3.186	1212.28	0.326278	10	1.67471	Acidic mammalian chitinase	GO:0005975	IPR001223	PF00704
LSAT2_002288	534	346.372	0.779607	7	355.381	1.113	10	0.513632	hypothetical protein	-	-	-
LSAT2_002289	2484	2294.7	230.896	13734.8	2304.28	51.5678	3004.17	-2.1627	Acidic mammalian chitinase	GO:0005576,GO:0006030,GO:0008061,GO:0005975	IPR002557,IPR001223	PF01607,PF00704
LSAT2_002290	2487	2297.7	0.032371	1.928	2307.28	0.088357	5.154	1.44864	Probable chitinase 10	GO:0005975	IPR001223	PF00704
LSAT2_002291	1389	1199.7	0.098777	3.072	1209.28	0	0	N/A	Acidic mammalian chitinase	GO:0005975	IPR001223	PF00704
LSAT2_002292	597	409.092	0.188595	2	418.249	3.68657	38.982	4.28892	hypothetical protein	-	-	-
LSAT2_002293	594	406.116	0	0	415.269	0.476243	5	N/A	hypothetical protein	-	-	-
LSAT2_002294	2094	1904.7	1.8633	92	1914.28	2.37619	115	0.350793	Beta-1,4-N-acetylgalactosaminyltransferase bre-4	-	IPR003609,IPR027791,IPR027995	PF14295,PF02709,PF13733
LSAT2_002295	387	199.877	0.965	5	208.555	0.531761	2.804	-0.859751	hypothetical protein	-	-	-
LSAT2_002296	360	173.04	2.0064	9	181.65	8.27438	38	2.04404	hypothetical protein	-	-	-
LSAT2_002297	1599	1409.7	5.0279	183.735	1419.28	12.0027	430.681	1.25533	TNF receptor-associated factor 3	GO:0008270	IPR001293	PF02176,PF15965
LSAT2_002298	1542	1352.7	7.04395	247	1362.28	3.42614	118	-1.0398	FERM domain-containing protein 8	-	IPR019748	PF00373
LSAT2_002305	2079	1889.7	0.040828	2	1899.28	0.041651	2	0.0287922	hypothetical protein	GO:0005515,GO:0005509	IPR001611,IPR002048	PF13516,PF13499
LSAT2_002306	1767	1577.7	0.782432	32	1587.28	0.149516	6	-2.38767	hypothetical protein	GO:0005515	IPR001611	PF13516
LSAT2_002307	510	322.439	2.27315	19	331.397	0.119355	1	-4.25136	hypothetical protein	-	-	-
LSAT2_002308	4719	4529.7	4.68397	550	4539.28	4.19128	481	-0.160341	hypothetical protein	GO:0003777,GO:0005524,GO:0007018,GO:0008017,GO:0000278,GO:0000775,GO:0005634	IPR001752,IPR009361	PF00225,PF06248
LSAT2_002309	1830	1640.7	9.73402	414	1650.28	3.18774	133	-1.6105	Beta-glucuronidase	GO:0004553,GO:0005975	IPR006104,IPR006103,IPR006102	PF02837,PF02836,PF00703
LSAT2_002310	1245	1055.7	7.08895	194	1065.28	5.86656	158	-0.273059	hypothetical protein	-	-	-
LSAT2_002311	651	462.815	3.41741	41	472.021	9.55282	114	1.48302	hypothetical protein	-	IPR031420	PF17065
LSAT2_002312	684	495.694	1.86775	24	504.945	7.12829	91	1.93226	Serine/threonine/tyrosine-interacting protein A	GO:0008138,GO:0016311	IPR000340	PF00782
LSAT2_002314	4302	4112.7	3.04844	325	4122.28	2.80178	292	-0.121726	Kinesin-like protein KIF16B	GO:0035091,GO:0003777,GO:0005524,GO:0007018,GO:0008017,GO:0005515	IPR001683,IPR001752,IPR000253	PF00787,PF00225,PF00498
LSAT2_002315	2154	1964.7	0	0	1974.28	1.72247	85.975	N/A	Probable RNA-directed DNA polymerase from transposon BS	-	IPR018108,IPR000477,IPR005135	PF00153,PF00078,PF14529
LSAT2_002316	918	729.158	0.052905	1	738.678	27.4159	512	9.0174	Solute carrier family 25 member 45	-	IPR018108	PF00153
LSAT2_002317	1398	1208.7	0.319156	10	1218.28	44.5731	1372.87	7.12577	hypothetical protein	-	-	-
LSAT2_002318	1266	1076.7	3.58283	100	1086.28	6.55887	180.128	0.872348	Actin-related protein 10	-	IPR004000	PF00022
LSAT2_002319	1149	959.7	2.33138	58	969.276	1.46907	36	-0.666279	Threonine aspartase 1	GO:0016787	IPR000246	PF01112
LSAT2_002322	570	382.239	34.5153	342	391.352	25.3685	251	-0.444201	Lactoylglutathione lyase	-	IPR004360	PF00903
LSAT2_002323	1014	824.7	1.21618	26	834.276	1.58267	33.382	0.380004	hypothetical protein	-	-	-
LSAT2_002324	3561	3371.7	1.39583	122	3381.28	2.42869	207.618	0.79906	hypothetical protein	-	IPR015216	PF09133
LSAT2_002325	816	627.35	16.91	275	636.772	14.7836	238	-0.193875	Distal membrane-arm assembly complex protein 2	-	-	-
LSAT2_002326	1482	1292.7	0.835567	28	1302.28	11.0253	363	3.72192	Dynein regulatory complex subunit 5	GO:0005515	IPR001611	PF13516
LSAT2_002327	1848	1658.7	1.37216	59	1668.28	7.25507	306	2.40254	Transmembrane protein 151B	-	IPR026767	PF14857
LSAT2_002328	2343	2153.7	0.017912	1	2163.28	0.164558	9	3.1996	Protocadherin Fat 4	GO:0005509,GO:0007156,GO:0016020	IPR002126	PF00028
LSAT2_002329	3186	2996.7	0	0	3006.28	0.052628	4	N/A	hypothetical protein	-	-	-
LSAT2_002330	558	370.306	271.895	2610	379.366	274.107	2629	0.0116917	40S ribosomal protein S30	GO:0005515,GO:0003735,GO:0005622,GO:0005840,GO:0006412	IPR000626,IPR006846	PF00240,PF04758
LSAT2_002331	495	307.456	3.51315	28	316.406	10.6258	85	1.59674	UBX domain-containing protein 1	-	IPR015940	PF00627
LSAT2_002332	438	250.535	4.15734	27	259.447	10.8243	71	1.38053	UBX domain-containing protein 1	GO:0005515	IPR001012	PF00789
LSAT2_002333	672	483.72	0.16965	2.127	492.963	1.33371	16.622	2.97481	hypothetical protein	-	-	-
LSAT2_002334	1860	1670.7	5.93411	257	1680.28	4.14305	176	-0.518338	Triokinase/FMN cyclase	GO:0004371,GO:0006071	IPR004006,IPR004007	PF02733,PF02734
LSAT2_002335	408	220.677	79.7129	456	229.495	68.0788	395	-0.227607	NPC intracellular cholesterol transporter 2	-	IPR003172	PF02221
LSAT2_002337	6267	6077.7	2.46906	389	6087.28	1.37753	212	-0.841876	Ral GTPase-activating protein subunit alpha-1	GO:0005096,GO:0051056	IPR000331	PF02145
LSAT2_002343	282	95.221	0	0	103.772	6.8609	18	N/A	hypothetical protein	-	-	-
LSAT2_002344	4287	4097.7	0.141212	15	4107.28	1.12678	117.005	2.99628	Claspin	-	-	-
LSAT2_002345	1461	1271.7	10.8901	359	1281.28	28.2466	915	1.37507	2-aminoethylphosphonate--pyruvate transaminase	-	IPR000192	PF00266
LSAT2_002346	1194	1004.7	1.15188	30	1014.28	1.63788	42	0.507842	Regulator of G-protein signaling 7	GO:0035556,GO:0004871,GO:0005834,GO:0007186	IPR016137,IPR000591,IPR015898	PF00615,PF00610,PF00631
LSAT2_002347	765	576.581	29.2376	437	585.881	107.006	1585	1.87179	Proteasome subunit alpha type-3	GO:0004175,GO:0006511,GO:0019773,GO:0004298,GO:0005839,GO:0051603	IPR000426,IPR001353	PF10584,PF00227
LSAT2_002348	912	723.166	6.66796	125	732.679	11.4449	212	0.779383	TATA box-binding protein-like protein 2	GO:0003677,GO:0006352	IPR000814	PF00352
LSAT2_002350	2232	2042.7	4.28689	227	2052.28	8.44164	438	0.977592	Conserved oligomeric Golgi complex subunit 2	-	IPR024603,IPR024602	PF12022,PF06148
LSAT2_002352	1194	1004.7	0.191979	5	1014.28	0.077994	2	-1.29951	Mucin-like protein	-	IPR001846	PF00094
LSAT2_002354	1254	1064.7	0.399408	11.024	1074.28	1.18463	32.175	1.56851	hypothetical protein	GO:0007034	IPR005024	PF03357
LSAT2_002355	1965	1775.7	2.72256	125.322	1785.28	0.581149	26.23	-2.22798	hypothetical protein	-	IPR000033	PF00058
LSAT2_002356	2067	1877.7	2.32369	113.105	1887.28	0.738859	35.254	-1.65305	hypothetical protein	GO:0015074	IPR001584	PF00665
LSAT2_002357	3576	3386.7	8.3387	732.072	3396.28	2.70198	232.004	-1.62581	hypothetical protein	GO:0005515	IPR001007,IPR011641,IPR003410	PF00093,PF07699,PF02494
LSAT2_002359	603	415.036	4.86587	52.351	424.209	1.89117	20.283	-1.36342	hypothetical protein	-	-	-
LSAT2_002360	603	415.036	5.63725	60.65	424.209	2.39656	25.703	-1.23402	hypothetical protein	-	-	-
LSAT2_002362	1080	890.7	0.476411	11	900.276	0.570886	12.994	0.260996	Guanylate cyclase 32E	GO:0004672,GO:0006468	IPR001245	PF07714
LSAT2_002363	717	528.659	0.782964	10.73	537.922	0.735308	10	-0.0905973	Retinal guanylyl cyclase 1	GO:0004383,GO:0006182,GO:0009190,GO:0016849,GO:0035556,GO:0004672,GO:0006468	IPR011645,IPR001054,IPR001245	PF07701,PF00211,PF07714
LSAT2_002364	336	149.107	1.5523	6	157.706	1.00323	4	-0.629751	Guanylate cyclase D	GO:0009190,GO:0016849,GO:0035556	IPR001054	PF00211
LSAT2_002365	1959	1769.7	10.7247	492	1779.28	8.22521	370	-0.382818	GTP-binding protein 1	GO:0003924,GO:0005525	IPR000795	PF00009
LSAT2_002366	582	394.202	7.04587	72	403.321	5.98229	61	-0.236079	Josephin-1	GO:0004843,GO:0016579	IPR006155	PF02099
LSAT2_002367	2688	2498.7	2.99508	194	2508.28	2.39694	152	-0.321403	Sorting nexin-29	GO:0035091	IPR004012,IPR001683	PF02759,PF00787
LSAT2_002368	585	397.185	804.191	8280	406.308	1070.55	10997	0.412744	60S ribosomal protein L10-like	GO:0003735,GO:0005840,GO:0006412	IPR016180	PF00252
LSAT2_002369	240	53.336	5.14819	7.118	61.842	0.785278	1.228	-2.71279	hypothetical protein	-	-	-
LSAT2_002370	585	397.185	0	0	406.308	0	0	N/A	Caspase-3	-	-	PF00656
LSAT2_002376	261	74.257	0	0	82.806	4.29902	9	N/A	hypothetical protein	-	IPR002181	PF00147
LSAT2_002377	474	286.487	1001.68	7439	295.421	1012.6	7562.96	0.0156437	60S ribosomal protein L32	GO:0003735,GO:0005622,GO:0005840,GO:0006412	IPR001515	PF01655
LSAT2_002378	2589	2399.7	2.66853	166	2409.28	5.33562	325	0.999612	FAST kinase domain-containing protein 1, mitochondrial	-	IPR013584,IPR013579	PF08373,PF08368
LSAT2_002379	558	370.306	37.3985	359	379.366	17.2034	165	-1.12029	hypothetical protein	GO:0005515	IPR001611	PF00560,PF13855
LSAT2_002380	2151	1961.7	14.2569	724.999	1971.28	9.77169	487	-0.544981	hypothetical protein	GO:0005515	IPR001611	PF13855
LSAT2_002381	1332	1142.7	0.877732	26	1152.28	0.41192	12	-1.09142	hypothetical protein	-	-	-
LSAT2_002382	195	18.427	0	0	22.844	5.19434	3	N/A	hypothetical protein	-	-	-
LSAT2_002386	474	286.487	0.134653	1	295.421	0	0	N/A	Septin-1	GO:0005525	IPR030379,IPR006600	PF00735,PF03221
LSAT2_002387	1005	815.7	1.8444	39	825.276	7.47676	156	2.01926	hypothetical protein	-	-	-
LSAT2_002388	1857	1667.7	0.254446	11	1677.28	23.7916	1008.88	6.54695	hypothetical protein	-	-	-
LSAT2_002389	669	480.738	3.29	41	489.968	2.3411	29	-0.490905	hypothetical protein	-	-	-
LSAT2_002390	1260	1070.7	10.0161	278	1080.28	9.70285	265	-0.0458378	WD repeat and SOCS box-containing protein 1	GO:0035556,GO:0005515	IPR001496,IPR001680	PF07525,PF00400
LSAT2_002391	1644	1454.7	9.20189	347	1464.28	12.5636	465.102	0.449247	Ribosomal protein S6 kinase beta-1	GO:0004672,GO:0005524,GO:0006468,GO:0004674	IPR000719,IPR017892	PF00069,PF00433
LSAT2_002392	408	220.677	0.524427	3	229.495	85.1416	494	7.34298	Sodium/calcium exchanger regulatory protein 1	-	IPR000566	PF00061
LSAT2_002393	1020	830.7	0	0	840.276	2.89016	61.398	N/A	hypothetical protein	-	IPR000203	PF01825
LSAT2_002394	651	462.815	3.91752	47	472.021	3.10048	37	-0.337451	hypothetical protein	-	IPR018863	PF10479
LSAT2_002395	2223	2033.7	3.14898	166.011	2043.28	0.929399	48.011	-1.76051	hypothetical protein	-	IPR018863	PF10479
LSAT2_002396	9513	9323.7	0.620574	149.989	9333.28	0.360178	84.989	-0.784893	FSA_C domain-containing protein	-	-	-
LSAT2_002397	3837	3647.7	0.158633	15	3657.28	0.162227	15	0.032321	hypothetical protein	-	-	-
LSAT2_002399	792	603.461	2.10953	33	612.809	5.2927	82	1.32708	Emopamil-binding protein-like	GO:0016021,GO:0016125,GO:0047750	IPR007905	PF05241
LSAT2_002400	1785	1595.7	3.91638	162	1605.28	6.87453	279	0.81174	hypothetical protein	GO:0005515	IPR001611	PF13855
LSAT2_002401	1182	992.7	61.3599	1579	1002.28	2.56534	65.005	-4.58007	hypothetical protein	-	IPR007084	PF04089
LSAT2_002402	684	495.694	15.7981	203.001	504.945	1.40963	17.995	-3.48636	hypothetical protein	-	IPR007084	PF04089
LSAT2_002403	639	450.864	0	0	460.055	0	0	N/A	hypothetical protein	-	IPR007084	PF04089
LSAT2_002404	624	435.928	0	0	445.132	0	0	N/A	hypothetical protein	-	-	-
LSAT2_002405	3099	2909.7	0.596603	45	2919.28	0.8265	61	0.470244	hypothetical protein	-	-	-
LSAT2_002406	3030	2840.7	1.05923	78	2850.28	1.05467	76	-0.0062297	hypothetical protein	GO:0046983	IPR011598	PF00010
LSAT2_002408	1683	1493.7	0.542347	21	1503.28	1.89444	72	1.80449	Serine/threonine-protein kinase DCLK1	GO:0004672,GO:0005524,GO:0006468	IPR000719	PF00069
LSAT2_002409	852	663.252	1.04692	18	672.734	2.52821	43	1.27196	Serine/threonine-protein kinase DCLK2	GO:0004672,GO:0005524,GO:0006468	IPR000719	PF00069
LSAT2_002410	1275	1085.7	29.1357	820	1095.28	38.9299	1078	0.418093	Multifunctional protein ADE2	GO:0006189	IPR028923,IPR000031	PF01259,PF00731
LSAT2_002411	3957	3767.7	4.91457	480	3777.28	3.24617	310	-0.598327	hypothetical protein	GO:0005515	IPR002110,IPR020683	PF13637,PF00023,PF12796
LSAT2_002412	1089	899.7	0.171508	4	909.276	0.174001	4	0.0208197	Glycine receptor subunit alpha-2	GO:0006811,GO:0016021,GO:0005230	IPR006029,IPR006202	PF02932,PF02931
LSAT2_002414	2532	2342.7	0.246999	15	2352.28	0.03363	2	-2.87668	Glutamate receptor 4	GO:0004970,GO:0016020,GO:0005234	IPR001320,IPR001828,IPR019594	PF00060,PF01094,PF10613
LSAT2_002416	1053	863.7	3.66245	82	873.276	0.317055	7	-3.53	hypothetical protein	GO:0007155,GO:0016021,GO:0042246	IPR007007	PF04923
LSAT2_002418	528	340.384	1.35998	12	349.385	0.339629	3	-2.00155	hypothetical protein	GO:0005515	IPR001611	PF13516
LSAT2_002419	1203	1013.7	1.45124	38.135	1023.28	1.46856	37.992	0.0171072	hypothetical protein	-	-	-
LSAT2_002420	612	423.975	39.5082	434.217	433.177	27.4641	300.775	-0.524607	hypothetical protein	-	-	-
LSAT2_002422	1362	1172.7	3.28198	99.77	1182.28	1.00364	29.999	-1.70932	Serum paraoxonase/arylesterase 1	GO:0004064	IPR002640	PF01731
LSAT2_002425	1119	929.7	5.85528	141.114	939.276	0.932142	22.135	-2.65112	hypothetical protein	-	-	-
LSAT2_002426	780	591.524	0.195645	3	600.842	23.0407	350	6.8798	hypothetical protein	-	-	-
LSAT2_002427	768	579.574	1.664	25	588.874	3.29126	49	0.983987	hypothetical protein	GO:0005515	IPR001611	PF13855
LSAT2_002428	1674	1484.7	7.19717	277	1494.28	5.37345	203	-0.421581	hypothetical protein	-	-	PF00096
LSAT2_002429	558	370.306	24.2726	233	379.366	23.6677	227	-0.0364103	39S ribosomal protein L13, mitochondrial	GO:0003735,GO:0005840,GO:0006412	IPR005822	PF00572
LSAT2_002430	204	23.27	502.306	303	28.493	34.7044	25	-3.85538	hypothetical protein	-	-	-
LSAT2_002431	3129	2939.7	16.1045	1227.24	2949.28	1.20702	90	-3.73794	hypothetical protein	-	IPR008160	PF01391
LSAT2_002432	870	681.213	1.57201	27.76	690.715	0	0	N/A	hypothetical protein	-	-	-
LSAT2_002433	354	167.061	0.461825	2	175.668	0.450325	2	-0.0363797	hypothetical protein	-	-	-
LSAT2_002435	519	331.42	0	0	340.393	0.1162	1	N/A	hypothetical protein	-	-	-
LSAT2_002439	414	226.634	93.788	551	235.479	60.8058	362	-0.625194	hypothetical protein	-	-	-
LSAT2_002443	567	379.251	6.91677	68	388.357	5.29615	52	-0.385154	hypothetical protein	-	-	-
LSAT2_002444	3399	3209.7	1.74271	145	3219.28	3.05935	249	0.811895	hypothetical protein	GO:0003677,GO:0006355	IPR008422	PF05920
LSAT2_002445	2619	2429.7	0.571572	36	2439.28	8.3185	513	3.86332	hypothetical protein	-	IPR027886	PF15093
LSAT2_002448	2679	2489.7	3.90458	252	2499.28	0.56974	36	-2.77679	Dual 3',5'-cyclic-AMP and -GMP phosphodiesterase 11A	GO:0005515,GO:0004114,GO:0007165	IPR003018,IPR002073	PF01590,PF00233
LSAT2_002456	876	687.209	2.97362	52.973	696.705	1.41932	25	-1.06702	hypothetical protein	-	-	-
LSAT2_002457	1968	1778.7	3.83456	176.806	1788.28	0.870086	39.338	-2.13983	Protein NLRC5	GO:0005515	IPR001611	PF13516,PF05729
LSAT2_002460	1845	1655.7	0.139113	5.971	1665.28	0.238212	10.029	0.775989	hypothetical protein	-	-	-
LSAT2_002462	555	367.319	1.50501	14.331	376.368	1.68766	16.059	0.165257	hypothetical protein	-	IPR000082	PF01390
LSAT2_002463	285	98.215	0.481438	1.226	106.767	4.60651	12.434	3.25825	hypothetical protein	-	-	-
LSAT2_002464	261	74.257	0.519499	1	82.806	0.955337	2	0.878889	hypothetical protein	-	-	-
LSAT2_002465	315	128.163	0	0	136.736	6.94249	24	N/A	hypothetical protein	-	-	-
LSAT2_002466	1746	1556.7	0	0	1566.28	0.15152	6	N/A	hypothetical protein	-	-	-
LSAT2_002468	294	107.204	0	0	115.757	3.07529	9	N/A	hypothetical protein	-	-	-
LSAT2_002470	321	134.146	0	0	142.727	16.6278	60	N/A	hypothetical protein	-	-	-
LSAT2_002473	1773	1583.7	0.024358	1	1593.28	0.074476	3	1.61238	FMRFamide-activated amiloride-sensitive sodium channel	GO:0005272,GO:0006814,GO:0016020	IPR001873	PF00858
LSAT2_002475	513	325.434	0.237076	2	334.396	2.95711	25	3.64077	hypothetical protein	-	-	-
LSAT2_002476	2421	2231.7	11.2357	650	2241.28	9.14161	518	-0.297564	Splicing factor 3A subunit 1	GO:0003723,GO:0006396,GO:0005515	IPR000061,IPR000626,IPR022030	PF01805,PF00240,PF12230
LSAT2_002477	834	645.288	1.37498	23	654.76	3.98704	66	1.53591	hypothetical protein	-	-	-
LSAT2_002481	1200	1010.7	7.0229	184	1020.28	9.69248	250.014	0.464799	Endoplasmic reticulum junction formation protein lunapark	-	IPR019273	PF10058
LSAT2_002482	237	50.391	4.59327	6	58.848	140.477	209	4.93467	hypothetical protein	-	-	-
LSAT2_002483	336	149.107	19.145	74	157.706	23.8267	95	0.315614	FMC1-like protein	-	-	-
LSAT2_002484	1149	959.7	3.01472	75	969.276	11.4669	281	1.92738	Immunoglobulin-binding protein 1	GO:0009966	IPR007304	PF04177
LSAT2_002485	948	759.07	2.08364	41	768.64	1.85254	36	-0.1696	Sorting nexin-10A	GO:0035091	IPR001683	PF00787
LSAT2_002486	2820	2630.7	0.850272	57.984	2640.28	0.299619	20	-1.5048	hypothetical protein	-	-	-
LSAT2_002487	1158	968.7	5.57237	139.929	978.276	2.45046	60.607	-1.18524	hypothetical protein	GO:0005515,GO:0007165	IPR000157	PF01582
LSAT2_002489	1023	833.7	6.29289	136	843.276	2.60393	55.515	-1.27303	hypothetical protein	GO:0005515,GO:0007165	IPR000157	PF13676
LSAT2_002490	3690	3500.7	2.42222	219.81	3510.28	1.16061	103	-1.06145	Zinc finger E-box-binding homeobox protein zag-1	GO:0003677	IPR001356	PF00096,PF00046
LSAT2_002499	429	241.569	0.159691	1	250.454	51.4846	326	8.33271	hypothetical protein	-	IPR000562	PF00040
LSAT2_002469	2754	2564.7	0.342192	22.75	2574.28	0.256537	16.696	-0.415639	hypothetical protein	-	IPR000477,IPR005135	PF00078,PF14529
LSAT2_002502	1167	977.7	0.630779	15.987	987.276	1.01936	25.444	0.692459	Acid-sensing ion channel 1A	GO:0005272,GO:0006814,GO:0016020	IPR001873	PF00858
LSAT2_002503	480	292.478	0.130818	0.992	301.417	0.131226	1	0.00449253	Acid-sensing ion channel 4	GO:0005272,GO:0006814,GO:0016020	IPR001873	PF00858
LSAT2_002504	2301	2111.7	37.8909	2074.18	2121.28	23.2941	1249.27	-0.701886	Eukaryotic translation initiation factor 3 subunit C	GO:0003743,GO:0005852,GO:0006413,GO:0031369	IPR008905	PF05470
LSAT2_002505	2208	2018.7	0.255812	13.387	2028.28	2.01348	103.249	2.97653	ATP-dependent translocase ABCB1	GO:0005524,GO:0006810,GO:0016021,GO:0042626,GO:0055085,GO:0016887	IPR011527,IPR003439	PF00664,PF00005
LSAT2_002506	939	750.097	0	0	759.654	1.24964	24	N/A	ATP-dependent translocase ABCB1	GO:0005524,GO:0006810,GO:0016021,GO:0042626,GO:0055085	IPR011527	PF00664
LSAT2_002507	3009	2819.7	0.164137	11.997	2829.28	2.12056	151.683	3.69147	Indole-3-acetic acid-amido synthetase GH3.17	-	IPR004993	PF03321
LSAT2_002508	1392	1202.7	0.096306	3.003	1212.28	1.05499	32.334	3.45346	Jasmonoyl--L-amino acid synthetase JAR1	-	IPR004993	PF03321
LSAT2_002510	2148	1958.7	3.21026	163	1968.28	2.35119	117	-0.449299	hypothetical protein	-	-	PF00096
LSAT2_002513	360	173.04	0	0	181.65	1.02034	4.686	N/A	hypothetical protein	-	-	-
LSAT2_002514	597	409.092	0	0	418.249	0.880835	9.314	N/A	hypothetical protein	-	-	-
LSAT2_002515	1953	1763.7	6.99287	319.712	1773.28	0.911217	40.852	-2.94002	ATP-dependent translocase ABCB1	GO:0005524,GO:0006810,GO:0016021,GO:0042626,GO:0055085,GO:0016887	IPR011527,IPR003439	PF00664,PF00005
LSAT2_002519	2049	1859.7	4.56758	220.195	1869.28	4.15867	196.535	-0.135308	ATP-dependent translocase ABCB1	GO:0005524,GO:0016887,GO:0006810,GO:0016021,GO:0042626,GO:0055085	IPR003439,IPR011527	PF00005,PF00664
LSAT2_002529	738	549.637	694.06	9889	558.912	1020.01	14413.1	0.555445	hypothetical protein	-	-	-
LSAT2_002530	669	480.738	1325.07	16513	489.968	565.146	7000.66	-1.22937	hypothetical protein	GO:0005576,GO:0006030,GO:0008061	IPR002557	PF01607
LSAT2_002531	915	726.163	84.2364	1585.67	735.678	0.913891	16.998	-6.52628	hypothetical protein	GO:0005576,GO:0006030,GO:0008061	IPR002557	PF01607
LSAT2_002532	672	483.72	1156.82	14505.7	492.963	2.96871	36.999	-8.60611	hypothetical protein	GO:0005576,GO:0006030,GO:0008061	IPR002557	PF01607
LSAT2_002533	846	657.261	685.488	11679.3	666.742	5.16119	87	-7.05328	hypothetical protein	GO:0005576,GO:0006030,GO:0008061	IPR002557	PF01607
LSAT2_002535	300	113.195	5.45272	16	121.751	0	0	N/A	hypothetical protein	-	-	-
LSAT2_002536	831	642.295	0.727491	12.113	651.76	1.21784	20.067	0.743317	Cytochrome P450 2F2	GO:0005506,GO:0016705,GO:0020037,GO:0055114	IPR001128	PF00067
LSAT2_002539	594	406.116	0	0	415.269	0	0	N/A	hypothetical protein	GO:0004064	IPR002640	PF01731
LSAT2_002541	1266	1076.7	1.11068	31	1086.28	0.218474	6	-2.34591	hypothetical protein	GO:0030246	IPR000922	PF02140
LSAT2_002542	1026	836.7	0.092211	2	846.276	0.140216	3	0.60464	hypothetical protein	-	-	-
LSAT2_002543	924	735.143	0.104949	2	744.671	0.053116	1	-0.98247	hypothetical protein	GO:0030246	IPR000922	PF02140
LSAT2_002544	363	176.022	2.84903	13	184.635	25.0646	117	3.13711	hypothetical protein	-	IPR028006	PF15134
LSAT2_002545	1725	1535.7	2.18541	87	1545.28	3.22517	126	0.561468	F-box only protein 42	GO:0005515	IPR001810	PF13418,PF12937
LSAT2_002546	636	447.879	11.5416	134	457.077	7.78828	90	-0.567464	hypothetical protein	-	-	-
LSAT2_002547	1224	1034.7	0.894783	24	1044.28	0.037877	1	-4.56214	hypothetical protein	GO:0003700,GO:0006355,GO:0043565	IPR001766	PF00250
LSAT2_002550	681	492.698	6.65517	85	501.949	24.1129	306	1.85726	Pre-mRNA-splicing factor SPF27	GO:0006397	IPR008409	PF05700
LSAT2_002552	2394	2204.7	3.20201	183	2214.28	1.91135	107	-0.744385	hypothetical protein	-	IPR021345	PF11175
LSAT2_002553	1854	1664.7	0.115866	5	1674.28	0.094498	4	-0.294102	hypothetical protein	GO:0009190,GO:0016849,GO:0035556,GO:0004383,GO:0006182	IPR013587,IPR001054,IPR011645	PF08376,PF00211,PF07701
LSAT2_002554	1422	1232.7	18.7137	597.992	1242.28	5.95404	187	-1.65215	Cholesteryl ester transfer protein	GO:0008289	IPR001124,IPR017942	PF02886,PF01273
LSAT2_002555	5847	5657.7	6.36836	934	5667.28	2.7708	397	-1.20062	1-phosphatidylinositol 4,5-bisphosphate phosphodiesterase gamma-1	GO:0004435,GO:0006629,GO:0007165,GO:0035556,GO:0005515	IPR000909,IPR001711,IPR000008,IPR001452,IPR000980	PF00388,PF00387,PF00168,PF00018,PF00017
LSAT2_002556	3918	3728.7	1.107	107	3738.28	9.57559	905	3.11271	hypothetical protein	-	IPR001849,IPR012966,IPR031970	PF00169,PF08174,PF16018
LSAT2_002557	1473	1283.7	5.98013	199	1293.28	9.38935	307	0.650849	T-cell activation inhibitor, mitochondrial	-	IPR027989,IPR028031	PF14688,PF14687
LSAT2_002558	987	797.806	1.35388	28	807.375	40.5643	828	4.90503	hypothetical protein	-	-	-
LSAT2_002559	2040	1850.7	8.17092	392	1860.28	10.1634	478	0.314812	GMP synthase [glutamine-hydrolyzing]	GO:0003922,GO:0005524,GO:0006164,GO:0006177	IPR017926,IPR001674,IPR022310	PF00117,PF00958,PF02540
LSAT2_002560	1011	821.7	3.52102	75	831.276	7.47038	157	1.08519	hypothetical protein	-	IPR025875	PF12799,PF14580
LSAT2_002561	1521	1331.7	0.840064	29	1341.28	0.294897	10	-1.51029	hypothetical protein	GO:0005515	IPR001660	PF00536
LSAT2_002562	2466	2276.7	6.16761	364	2286.28	7.00672	405	0.184029	Cationic amino acid transporter 4, vacuolar	GO:0003333,GO:0015171,GO:0016020	IPR029485,IPR002293	PF13906,PF13520
LSAT2_002563	1992	1802.7	0.748972	35	1812.28	2.07342	95	1.46903	Serine/threonine-protein kinase Nek11	GO:0004672,GO:0005524,GO:0006468	IPR000719	PF00069
LSAT2_002564	6414	6224.7	1.36341	220	6234.28	1.12299	177	-0.279871	GON-4-like protein	GO:0006355	IPR003822	PF02671
LSAT2_002567	663	474.762	3.08765	38	483.982	10.0523	123	1.70294	hypothetical protein	-	IPR003511	PF02301
LSAT2_002569	492	304.461	1.14034	9	313.408	23.6005	187	4.37129	hypothetical protein	-	-	-
LSAT2_002568	1026	836.7	0	0	846.276	0	0	N/A	hypothetical protein	-	-	-
LSAT2_002574	390	202.847	39.5563	208	211.543	906.279	4847	4.51798	hypothetical protein	-	-	-
LSAT2_002575	723	534.65	109.167	1513	543.92	0.50904	7	-7.74454	hypothetical protein	-	-	-
LSAT2_002576	531	343.379	1.57281	14	352.382	1.9082	17	0.278868	hypothetical protein	-	-	-
LSAT2_002577	210	27.073	1.42492	1	33.019	144.948	121	6.66851	hypothetical protein	-	-	-
LSAT2_002578	459	271.5	33.5323	236	280.434	1369.12	9707	5.35156	hypothetical protein	-	-	-
LSAT2_002580	330	143.12	7.81661	29	151.715	0.260711	1	-4.90602	hypothetical protein	-	-	-
LSAT2_002581	612	423.975	4.09443	45	433.177	0.547865	6	-2.90177	hypothetical protein	-	-	-
LSAT2_002582	2172	1982.7	2.31545	119.007	1992.28	0.079414	4	-4.86575	Acetylcholine receptor subunit alpha-like 1	GO:0006811,GO:0016021,GO:0005230	IPR006029,IPR006202	PF02932,PF02931
LSAT2_002583	432	244.559	3.47025	22	253.452	0.312121	2	-3.47486	hypothetical protein	-	-	-
LSAT2_002584	762	573.59	1.68135	25	582.887	0	0	N/A	hypothetical protein	GO:0006811,GO:0016021	IPR006029	PF02932
LSAT2_002585	1806	1616.7	1.41138	59.15	1626.28	0.102474	4.213	-3.78377	Acetylcholine receptor subunit alpha-like 1	GO:0005230,GO:0006811,GO:0016021	IPR006202,IPR006029	PF02931,PF02932
LSAT2_002587	1818	1628.7	5.51869	233	1638.28	0.482871	20	-3.51462	Acetylcholine receptor subunit alpha-like 1	GO:0005230,GO:0006811,GO:0016021	IPR006202,IPR006029	PF02931,PF02932
LSAT2_002590	1068	878.7	4.72188	107.556	888.276	5.54919	124.62	0.232915	Putative nuclease HARBI1	-	IPR027806	PF13359
LSAT2_002591	1350	1160.7	2.09385	63.001	1170.28	1.11536	33	-0.908651	Serine/threonine-protein kinase/endoribonuclease IRE1	GO:0004672,GO:0005524,GO:0006468,GO:0004540,GO:0006397	IPR000719,IPR010513	PF00069,PF06479
LSAT2_002592	2334	2144.7	0	0	2154.28	0.018361	1	N/A	hypothetical protein	-	IPR002035	PF00092,PF13385
LSAT2_002594	456	268.504	0.287343	2	277.437	0.142569	1	-1.01111	hypothetical protein	-	-	-
LSAT2_002595	2181	1991.7	2.87323	148.345	2001.28	3.33133	168.553	0.213424	WD repeat-containing protein 3	GO:0005515	IPR007148,IPR001680	PF04003,PF00400
LSAT2_002597	2304	2114.7	13.4079	735	2124.28	5.32529	286	-1.33215	La-related protein 1B	-	IPR006630	PF05383
LSAT2_002599	633	444.895	9.45126	109	454.098	4.2681	49	-1.14691	hypothetical protein	-	-	-
LSAT2_002600	870	681.213	4.07728	72	690.715	26.8573	469	2.71964	Post-GPI attachment to proteins factor 2	-	IPR019402	PF10277
LSAT2_002601	1260	1070.7	0.900727	25	1080.28	0.842134	23	-0.0970401	hypothetical protein	GO:0004672,GO:0005524,GO:0006468	IPR000719	PF00069
LSAT2_002602	1803	1613.7	1.88854	79	1623.28	1.80313	74	-0.0667625	hypothetical protein	GO:0004672,GO:0005524,GO:0006468	IPR000719	PF00069
LSAT2_002603	327	140.128	12.3882	45	148.719	9.57468	36	-0.371668	Mitochondrial ornithine transporter 1	-	IPR018108	PF00153
LSAT2_002604	1182	992.7	1.86528	48	1002.28	1.3709	34.738	-0.444269	hypothetical protein	-	IPR018108	PF00153
LSAT2_002598	1701	1511.7	0.051128	2.004	1521.28	0	0	N/A	PiggyBac transposable element-derived protein 4	-	IPR029526	PF13843
LSAT2_002606	813	624.36	0.988566	16	633.773	0	0	N/A	hypothetical protein	-	-	-
LSAT2_002608	2169	1979.7	2.50696	128.655	1989.28	3.03118	152.447	0.273942	WD repeat-containing protein 3	GO:0005515	IPR007148,IPR001680	PF04003,PF00400
LSAT2_002609	339	152.098	0	0	160.699	2.22433	9.037	N/A	hypothetical protein	-	-	-
LSAT2_002610	1761	1571.7	1.06434	43.364	1581.28	0.169815	6.789	-2.64793	hypothetical protein	-	IPR002181,IPR019542	PF00147,PF10513
LSAT2_002611	645	456.837	0	0	466.037	0.254618	3	N/A	hypothetical protein	-	-	-
LSAT2_002612	429	241.569	0	0	250.454	1.73721	11	N/A	hypothetical protein	-	-	-
LSAT2_002613	612	423.975	0.181975	2	433.177	0.091311	1	-0.99488	hypothetical protein	-	-	-
LSAT2_002614	417	229.621	6.41815	38.203	238.474	8.23819	49.669	0.360169	Cytochrome P450 4F4	GO:0005506,GO:0016705,GO:0020037,GO:0055114	IPR001128	PF00067
LSAT2_002616	1167	977.7	2.71078	68.704	987.276	4.26573	106.474	0.654082	hypothetical protein	-	-	-
LSAT2_002617	336	149.107	2.06973	8	157.706	1.50151	5.987	-0.463028	hypothetical protein	-	-	-
LSAT2_002618	4035	3845.7	5.68199	566.442	3855.28	4.2351	412.792	-0.424001	Probable cytochrome P450 4s3	GO:0005506,GO:0016705,GO:0020037,GO:0055114	IPR001128	PF00067
LSAT2_002619	798	609.429	3.10166	49	618.8	5.81674	91	0.907171	Aladin	-	-	-
LSAT2_002620	3090	2900.7	1.3205	99.294	2910.28	0.555234	40.853	-1.24992	hypothetical protein	-	IPR011641,IPR000859	PF07699,PF00431
LSAT2_002622	540	352.361	0.10948	1	361.378	0.109453	1	-0.000355842	hypothetical protein	-	-	-
LSAT2_002623	2355	2165.7	0.089737	5.038	2175.28	0	0	N/A	Chloride channel protein D	GO:0005247,GO:0006821,GO:0016020,GO:0055085	IPR001807	PF00654
LSAT2_002627	807	618.378	0.249532	4	627.782	0.88208	14	1.82168	hypothetical protein	-	-	-
LSAT2_002632	936	747.103	7.59028	147	756.658	14.5323	278	0.937037	Upstream stimulatory factor 1	GO:0046983	IPR011598	PF00010
LSAT2_002633	3939	3749.7	9.89691	962	3759.28	15.7825	1500	0.673275	Hypoxia up-regulated protein 1	-	IPR013126	PF00012
LSAT2_002634	1194	1004.7	0.038396	1	1014.28	34.9804	897	9.83137	Potassium voltage-gated channel protein Shaw	GO:0051260,GO:0005216,GO:0006811,GO:0016020,GO:0055085	IPR003131,IPR005821	PF02214,PF00520
LSAT2_002637	5457	5267.7	0.288481	39.393	5277.28	0.78011	104.082	1.4352	Fibrocystin-L	-	IPR019316	PF10162
LSAT2_002638	7896	7706.7	0.065695	13.124	7716.28	0.107395	20.951	0.709071	Fibrocystin-L	-	IPR002909,IPR019316	PF01833,PF10162
LSAT2_002639	3567	3377.7	0.148472	13	3387.28	2.76749	237	4.22032	hypothetical protein	-	IPR002035	PF13519
LSAT2_002640	312	125.17	0.924574	3	133.739	2.95753	10	1.67753	hypothetical protein	-	-	-
LSAT2_002641	945	756.083	0.255106	5	765.649	0.103321	2	-1.30396	Popeye domain-containing protein 3	GO:0016020	IPR006916	PF04831
LSAT2_002642	816	627.35	0.122982	2	636.772	0.683278	11	2.47403	hypothetical protein	GO:0016020	IPR006916	PF04831
LSAT2_002643	612	423.975	6.4601	71	433.177	14.7011	161	1.18629	39S ribosomal protein L43, mitochondrial	-	IPR007741	PF05047
LSAT2_002644	1407	1217.7	0.89364	28.209	1227.28	3.02955	94.001	1.76134	Beta-1,4-N-acetylgalactosaminyltransferase bre-4	-	IPR027995,IPR027791	PF13733,PF02709
LSAT2_002646	3132	2942.7	1.66486	127	2952.28	14.3088	1068	3.10342	hypothetical protein	GO:0004930,GO:0007186,GO:0016021	IPR017978,IPR011500,IPR025271	PF00003,PF07562,PF13270
LSAT2_002647	750	561.616	0	0	570.899	0.4157	6	N/A	Metabotropic glutamate receptor 5	-	IPR001828	PF01094
LSAT2_002648	534	346.372	1.44784	13	355.381	14.469	130	3.32099	hypothetical protein	-	IPR008160	PF01391
LSAT2_002649	465	277.493	2.0841	14.992	286.427	10.9094	79	2.38808	hypothetical protein	GO:0005515	IPR003961	PF00041
LSAT2_002650	978	788.878	9.87785	202	798.436	8.71889	176	-0.180053	Cystathionine gamma-lyase	GO:0030170	IPR000277	PF01053
LSAT2_002651	408	220.677	9.96412	57	229.495	8.27287	48	-0.268354	Cystathionine gamma-lyase	GO:0030170	IPR000277	PF01053
LSAT2_002653	351	164.068	0.821842	3.495	172.675	1.03959	4.538	0.339086	hypothetical protein	-	IPR004330	PF03101
LSAT2_002654	4662	4472.7	1.5611	181	4482.28	8.07441	915	2.3708	hypothetical protein	-	IPR027876	PF15084
LSAT2_002655	345	158.085	0.976091	4	166.688	0	0	N/A	hypothetical protein	-	-	-
LSAT2_002656	4101	3911.7	0.285992	29	3921.28	0.020174	2	-3.82541	hypothetical protein	-	IPR000421	PF00754
LSAT2_002657	1122	932.7	0.04136	1	942.276	0.041977	1	0.0213629	hypothetical protein	-	-	-
LSAT2_002658	969	779.971	5.78667	117	789.568	2.45468	49	-1.2372	Succinate-semialdehyde dehydrogenase, mitochondrial	GO:0008152,GO:0016491,GO:0055114	IPR015590	PF00171
LSAT2_002659	375	187.952	12.3148	60	196.589	5.03001	25	-1.29176	Glutarate-semialdehyde dehydrogenase	GO:0008152,GO:0016491,GO:0055114	IPR015590	PF00171
LSAT2_002660	291	104.207	2.45343	6.628	112.76	1.05234	3	-1.2212	hypothetical protein	-	-	-
LSAT2_002661	1539	1349.7	8.04202	281.372	1359.28	7.50759	258	-0.0992092	Succinate-semialdehyde dehydrogenase, mitochondrial	GO:0008152,GO:0016491,GO:0055114	IPR015590	PF00171
LSAT2_002662	264	77.251	1.49809	3	85.801	4.3475	9.431	1.53706	hypothetical protein	-	-	-
LSAT2_002663	510	322.439	12.921	108	331.397	28.8325	241.569	1.15797	hypothetical protein	-	IPR019481	PF10419
LSAT2_002665	606	418.011	0.276856	3	427.197	40.6466	439	7.19786	hypothetical protein	-	-	-
LSAT2_002667	3162	2972.7	0.804562	62	2982.28	2.65259	200	1.72113	Dynein regulatory complex subunit 6	GO:0005515	IPR001611,IPR001810	PF13516,PF12937
LSAT2_002668	594	406.116	22.9872	242	415.269	14.8588	156	-0.629515	hypothetical protein	-	IPR007053	PF04970
LSAT2_002669	3141	2951.7	4.09066	313	2961.28	4.06053	304	-0.0106635	hypothetical protein	GO:0003676	IPR006612	PF13894,PF05485,PF00096
LSAT2_002670	1551	1361.7	0.585335	20.662	1371.28	0.2526	8.757	-1.21241	hypothetical protein	-	IPR013098,IPR013162	PF07679,PF08205,PF13927
LSAT2_002671	1506	1316.7	1.21808	41.576	1326.28	1.27296	42.684	0.0635886	hypothetical protein	GO:0005515	IPR007110,IPR003961	PF13895,PF00041,PF13927
LSAT2_002672	558	370.306	11.529	110.67	379.366	4.79609	46	-1.26533	hypothetical protein	-	-	-
LSAT2_002680	1392	1202.7	13.5035	421	1212.28	0.130511	4	-6.69302	Serpin B3	-	IPR023796	PF00079
LSAT2_002682	1671	1481.7	0.026182	1.006	1491.28	0	0	N/A	Serpin B8	-	IPR023796	PF00079
LSAT2_002683	1200	1010.7	0	0	1020.28	0	0	N/A	Serpin B8	-	IPR023796	PF00079
LSAT2_002684	1326	1136.7	0.067874	2	1146.28	1.75981	51	4.69642	Serpin B8	-	IPR023796	PF00079
LSAT2_002685	1227	1037.7	12.7687	343.477	1047.28	1.13532	30.06	-3.49144	Serum paraoxonase/arylesterase 1	GO:0004064	IPR002640	PF01731
LSAT2_002686	1137	947.7	1.61389	39.648	957.276	6.15655	149	1.93158	Serum paraoxonase/arylesterase 1	GO:0004064	IPR002640	PF01731
LSAT2_002687	678	489.705	2.12692	27	498.952	0	0	N/A	hypothetical protein	-	-	-
LSAT2_002690	999	809.7	1.28635	27	819.276	0.14484	3	-3.15076	Uronyl 2-sulfotransferase	GO:0008146,GO:0016021	IPR005331	PF03567
LSAT2_002692	1164	974.7	0.277044	7	984.276	4.38007	108.996	3.98277	Uronyl 2-sulfotransferase	GO:0008146,GO:0016021	IPR005331	PF03567
LSAT2_002693	1242	1052.7	5.20361	142	1062.28	5.4363	146	0.0631136	Elongation of very long chain fatty acids protein 4	GO:0016021	IPR002076	PF01151
LSAT2_002694	1995	1805.7	8.11819	380	1815.28	3.85673	177	-1.07378	Regulator of MON1-CCZ1 complex	-	IPR009755	PF07035
LSAT2_002695	780	591.524	25.0426	384	600.842	46.4764	706	0.892115	Elongation of very long chain fatty acids protein 2	GO:0016021	IPR002076	PF01151
LSAT2_002696	243	56.308	34.7117	50.667	64.837	23.924	39.216	-0.536968	BTB/POZ domain-containing protein KCTD3	-	-	-
LSAT2_002697	504	316.449	0.609519	5	325.401	84.9664	699	7.12308	hypothetical protein	-	IPR008914	PF01161
LSAT2_002698	690	501.688	11.9953	156	510.94	3.17396	41	-1.91811	hypothetical protein	-	IPR009545	PF06653
LSAT2_002699	789	600.475	3.69886	57.576	609.819	1.16545	17.968	-1.66619	hypothetical protein	-	-	-
LSAT2_002700	396	208.797	11.4579	62.017	217.522	2.72757	15	-2.07066	hypothetical protein	-	-	-
LSAT2_002701	1383	1193.7	6.17247	191	1203.28	0.427333	13	-3.85242	Voltage-dependent calcium channel subunit alpha-2/delta-1	-	IPR013608,IPR002035	PF08399,PF00092
LSAT2_002703	1446	1256.7	0.480797	15.663	1266.28	0.127535	4.083	-1.91453	hypothetical protein	-	IPR000477	PF00078
LSAT2_002706	357	170.052	0	0	178.661	1.77112	8	N/A	hypothetical protein	-	-	-
LSAT2_002707	435	247.546	0	0	256.449	1.6966	11	N/A	hypothetical protein	-	-	-
LSAT2_002708	717	528.659	0.364851	5	537.922	6.25012	85	4.0985	hypothetical protein	GO:0005515	IPR003961	PF00041
LSAT2_002709	4251	4061.7	9.59256	1010	4071.28	5.02283	517	-0.933416	Contactin	GO:0005515	IPR003961,IPR001304	PF00041,PF00059,PF13927
LSAT2_002710	2586	2396.7	1.4486	90	2406.28	1.39721	85	-0.0521144	hypothetical protein	GO:0005515,GO:0003676	IPR001810,IPR000504	PF00646,PF00076
LSAT2_002711	2439	2249.7	11.3344	661	2259.28	4.60442	263	-1.29961	Anosmin-1	GO:0005515,GO:0005576,GO:0030414	IPR003961,IPR008197	PF00041,PF00095
LSAT2_002712	1566	1376.7	6.24866	223	1386.28	17.8328	625	1.51291	5'-nucleotidase domain-containing protein 3	-	IPR008380	PF05761
LSAT2_002713	1971	1781.7	1.97028	91	1791.28	5.60867	254	1.50926	Kelch-like protein 26	GO:0005515	IPR006652,IPR011705,IPR000210	PF01344,PF07707,PF00651
LSAT2_002714	450	262.514	8.81696	60	271.439	6.41163	44	-0.45959	Thioredoxin-like protein 4B	GO:0000398,GO:0005681	IPR004123	PF02966
LSAT2_002715	1092	902.7	2.26492	53	912.276	4.89673	112.939	1.11236	RNA (guanine-9-)-methyltransferase domain-containing protein 1	-	IPR016009	PF01746
LSAT2_002716	369	181.977	0.211984	1	190.613	4.5652	22	4.42865	hypothetical protein	-	IPR002181	PF00147
LSAT2_002725	1068	878.7	2.8097	64	888.276	2.9389	66	0.0648572	hypothetical protein	-	-	-
LSAT2_002726	3747	3557.7	3.31798	306	3567.28	1.92931	174	-0.782222	hypothetical protein	GO:0005622,GO:0008270	IPR000315,IPR027370	PF00643,PF13445
LSAT2_002727	6741	6551.7	1.47788	251	6561.28	1.12731	187	-0.390655	Protein dopey-1	-	IPR007249	PF04118
LSAT2_002728	279	92.226	8.36558	20	100.778	9.41962	24	0.171203	Mitochondrial import inner membrane translocase subunit Tim13	-	IPR004217	PF02953
LSAT2_002729	969	779.971	3.51157	71	789.568	7.51432	150	1.09753	Cysteine and histidine-rich domain-containing protein 1	-	IPR007052,IPR007051	PF04969,PF04968
LSAT2_002730	6672	6482.7	0.26778	45	6492.28	2.85126	468	3.41248	hypothetical protein	GO:0005515	IPR001452	PF14604
LSAT2_002731	1209	1019.7	4.84238	128	1029.28	2.42101	63	-1.0001	SH3 domain-containing kinase-binding protein 1	GO:0005515	IPR001452	PF14604
LSAT2_002732	900	711.175	2.06124	38	720.689	0.274417	5	-2.90907	hypothetical protein	GO:0042981	IPR001315	PF00619
LSAT2_002733	408	220.677	0	0	229.495	0.344703	2	N/A	hypothetical protein	-	-	-
LSAT2_002734	390	202.847	3.04279	16	211.543	0.560932	3	-2.4395	hypothetical protein	-	-	-
LSAT2_002735	1590	1400.7	4.15865	151	1410.28	0.869453	31	-2.25794	Serine/threonine-protein kinase Kist	GO:0004672,GO:0005524,GO:0006468	IPR000719	PF00069
LSAT2_002736	2712	2522.7	1.59034	104	2532.28	0.531075	34	-1.58234	hypothetical protein	GO:0003677	IPR007889,IPR025048,IPR006600	PF04218,PF13148,PF03221
LSAT2_002737	1764	1574.7	4.0911	167	1584.28	3.74497	150	-0.127532	Retinoblastoma-binding protein 5	GO:0005515	IPR001680	PF00400
LSAT2_002738	3894	3704.7	9.57978	920	3714.28	30.9783	2909	1.69319	hypothetical protein	GO:0005509	IPR001881	PF07645
LSAT2_002739	1374	1184.7	0.195373	6	1194.28	0.033119	1	-2.5605	hypothetical protein	-	-	-
LSAT2_002741	1428	1238.7	4.60909	148	1248.28	23.3809	737.875	2.34277	intraflagellar transport 46	GO:0042073	IPR022088	PF12317,PF13358
LSAT2_002742	441	253.527	1.97806	13	262.446	26.5442	176.125	3.74624	hypothetical protein	-	-	-
LSAT2_002744	228	41.845	10.1407	11	49.888	3.17142	4	-1.67695	hypothetical protein	-	-	-
LSAT2_002745	666	477.749	3.43366	42.524	486.975	2.51806	31.002	-0.447436	Protein Aster-B	-	IPR004182	PF02893
LSAT2_002748	1443	1253.7	6.26095	203.476	1263.28	3.03707	96.998	-1.0437	Protein Aster-B	-	IPR031968	PF16016
LSAT2_002749	1470	1280.7	2.65067	88	1290.28	3.52536	115	0.411411	hypothetical protein	-	IPR007529	PF04438
LSAT2_002750	204	23.27	11.6044	7	28.493	54.1388	39	2.22199	hypothetical protein	-	-	-
LSAT2_002751	1473	1283.7	0.97536	32.457	1293.28	10.3683	339.009	3.4101	hypothetical protein	GO:0005515	IPR000048	PF00612
LSAT2_002752	2052	1862.7	1.15029	55.543	1872.28	2.89408	136.991	1.33111	hypothetical protein	GO:0005515	IPR000048	PF00612
LSAT2_002753	519	331.42	15.4808	133	340.393	41.3673	356	1.41801	Ubiquitin-fold modifier-conjugating enzyme 1	-	IPR014806	PF08694
LSAT2_002754	1608	1418.7	1.14204	42	1428.28	4.07093	147	1.83375	hypothetical protein	GO:0035556,GO:0005515	IPR001496,IPR002110,IPR020683	PF07525,PF00023,PF12796
LSAT2_002755	909	720.166	5.57085	104	729.68	7.96845	147	0.5164	Kynurenine formamidase	GO:0008152,GO:0016787	IPR013094	PF07859
LSAT2_002756	1434	1244.7	4.12199	133	1254.28	1.54522	49	-1.41553	Rab GTPase-activating protein 1	-	IPR000195	PF00566
LSAT2_002757	2676	2486.7	1.93913	125	2496.28	2.61457	165.008	0.431161	Ornithine aminotransferase, mitochondrial	GO:0008483,GO:0030170	IPR005814	PF00202
LSAT2_002758	3768	3578.7	0.538971	50	3588.28	0.837668	75.992	0.636171	hypothetical protein	GO:0008483,GO:0030170	IPR005814	PF00202
LSAT2_002761	678	489.705	0	0	498.952	0.237821	3	N/A	hypothetical protein	-	-	-
LSAT2_002763	2115	1925.7	0.100165	5	1935.28	0.246164	12.044	1.29724	NACHT, LRR and PYD domains-containing protein 1	-	IPR007272	PF04143,PF05729
LSAT2_002769	954	765.053	0.050423	1	774.623	0	0	N/A	hypothetical protein	GO:0004930,GO:0007186,GO:0016021	IPR000276	PF00001
LSAT2_002771	237	50.391	0	0	58.848	2.01642	3	N/A	hypothetical protein	-	-	-
LSAT2_002773	336	149.107	0	0	157.706	0	0	N/A	hypothetical protein	-	-	-
LSAT2_002774	258	71.262	2.70666	5	79.81	43.6126	88	4.01016	hypothetical protein	-	-	-
LSAT2_002775	2349	2159.7	13.3999	750.196	2169.28	43.2453	2371.73	1.69032	Annexin A7	GO:0005509,GO:0005544	IPR018502	PF00191
LSAT2_002776	336	149.107	4.39817	17	157.706	5.01615	20	0.189677	hypothetical protein	-	IPR027953	PF15378
LSAT2_002777	453	265.508	20.3413	140.003	274.438	21.619	150	0.0878859	Leucine-rich melanocyte differentiation-associated protein	-	-	-
LSAT2_002778	294	107.204	10.4345	28.997	115.757	12.9845	38	0.315434	Leucine-rich melanocyte differentiation-associated protein	-	-	-
LSAT2_002779	1209	1019.7	107.62	2844.76	1029.28	42.6175	1109	-1.33643	hypothetical protein	GO:0005509,GO:0005578,GO:0007165	IPR019577,IPR000716	PF10591,PF00086
LSAT2_002780	501	313.451	72.4882	589	322.402	33.861	276	-1.09812	hypothetical protein	-	-	-
LSAT2_002782	1272	1082.7	1.08048	30.325	1092.28	0.832882	23	-0.375494	hypothetical protein	-	-	-
LSAT2_002783	321	134.146	1.05672	3.675	142.727	0	0	N/A	hypothetical protein	-	-	-
LSAT2_002784	1146	956.7	2.21773	55	966.276	1.22803	30	-0.852738	Fringe glycosyltransferase	GO:0016020,GO:0016757	IPR003378	PF02434
LSAT2_002785	717	528.659	15.1778	208	537.922	21.471	292	0.500425	Syntaxin-8	-	-	-
LSAT2_002787	1038	848.7	9.50045	209.015	858.276	1.70515	37	-2.4781	Netrin-1	-	IPR018933,IPR002049	PF01759,PF00053
LSAT2_002788	1416	1226.7	13.6481	434	1236.28	1.82368	57	-2.90378	Netrin-1	-	IPR002049,IPR008211	PF00053,PF00055
LSAT2_002789	795	606.444	25.3171	398	615.805	59.2853	923	1.22757	hypothetical protein	GO:0003676	IPR000504	PF00076
LSAT2_002790	1095	905.7	0.724078	17	915.276	2.8522	66	1.97786	hypothetical protein	-	-	-
LSAT2_002793	2052	1862.7	0.745557	36	1872.28	2.45062	116	1.71676	DNA ligase 1	GO:0003910,GO:0005524,GO:0006281,GO:0006310,GO:0003677	IPR012310,IPR012309,IPR012308	PF01068,PF04679,PF04675
LSAT2_002794	234	47.492	0	0	55.854	5.66529	8	N/A	hypothetical protein	-	-	-
LSAT2_002796	207	25.103	38.4182	25	30.661	36.121	28	-0.0889508	hypothetical protein	-	-	-
LSAT2_002799	1089	899.7	2.42862	56.642	909.276	49.2117	1131.3	4.3408	hypothetical protein	GO:0005515	IPR001680,IPR024977	PF00400,PF12894
LSAT2_002800	1737	1547.7	14.5312	583	1557.28	47.5984	1874	1.71175	Mitochondrial Rho GTPase 1	GO:0003924,GO:0005525	IPR001806,IPR013567,IPR013566	PF00071,PF08356,PF08355
LSAT2_002801	591	403.139	12.8224	134	412.283	12.3761	129	-0.0511167	5-demethoxyubiquinone hydroxylase, mitochondrial	GO:0006744,GO:0055114	IPR011566	PF03232
LSAT2_002802	2181	1991.7	2.0918	108	2001.28	8.97299	454	2.10084	Sentrin-specific protease 1	GO:0006508,GO:0008234	IPR003653	PF02902
LSAT2_002803	1350	1160.7	0.365589	11	1170.28	0	0	N/A	Kinesin-like protein KIF28P	-	-	-
LSAT2_002804	1047	857.7	0.179906	4	867.276	0.729711	16	2.02008	hypothetical protein	-	-	-
LSAT2_002805	891	702.185	2.69194	49	711.693	1.445	26	-0.897572	Cyclin-dependent-like kinase 5	GO:0004672,GO:0005524,GO:0006468	IPR000719	PF00069
LSAT2_002806	1818	1628.7	9.711	410	1638.28	7.50865	311	-0.371066	SWI/SNF-related matrix-associated actin-dependent regulator of chromatin subfamily D member 1	GO:0005515	IPR003121	PF02201
LSAT2_002807	798	609.429	7.2161	114	618.8	1.85369	29	-1.96082	hypothetical protein	-	-	-
LSAT2_002808	786	597.492	10.0074	155	606.827	143.66	2204	3.84352	Enkurin	-	IPR027012	PF13864
LSAT2_002809	1245	1055.7	30.2559	828	1065.28	53.7531	1447.7	0.829129	26S proteasome regulatory subunit 8	GO:0005524	IPR003959	PF00004
LSAT2_002810	2298	2108.7	1.28057	70	2118.28	1.30709	70	0.0295635	Ankyrin repeat and zinc finger domain-containing protein 1	-	-	-
LSAT2_002811	921	732.15	3.3721	64	741.675	7.46626	140	1.14674	hypothetical protein	-	-	-
LSAT2_002812	1116	926.7	4.62067	111	936.276	0.295721	7	-3.96579	hypothetical protein	-	-	-
LSAT2_002813	204	23.27	1.65778	1	28.493	0	0	N/A	hypothetical protein	-	-	-
LSAT2_002814	1536	1346.7	0	0	1356.28	0.029164	1	N/A	Multidrug and toxin extrusion protein 1	GO:0006855,GO:0015238,GO:0015297,GO:0016020,GO:0055085	IPR002528	PF01554
LSAT2_002816	1107	917.7	7.16809	170.523	927.276	16.3784	383.965	1.19213	Carbohydrate sulfotransferase 14	GO:0008146,GO:0016021	IPR005331	PF03567
LSAT2_002818	1320	1130.7	0.545875	16	1140.28	0.208229	6.003	-1.3904	hypothetical protein	-	IPR013032	PF12661
LSAT2_002819	900	711.175	0.813647	15	720.689	0.329214	5.998	-1.30538	hypothetical protein	-	IPR013032	PF12661
LSAT2_002822	1143	953.7	0.404491	10	963.276	0.246371	6	-0.715275	hypothetical protein	-	-	-
LSAT2_002825	579	391.22	0.887447	9	400.332	0.395076	3.999	-1.16753	hypothetical protein	-	IPR013032	PF12661
LSAT2_002826	2409	2219.7	4.20574	242	2229.28	5.6245	317	0.419366	Beta-mannosidase	-	-	-
LSAT2_002827	552	364.329	10.3766	98	373.37	11.759	111	0.180444	hypothetical protein	-	-	-
LSAT2_002828	1104	914.7	2.4039	57	924.276	3.29517	77	0.454972	Zinc phosphodiesterase ELAC protein 1	-	IPR001279	PF12706,PF00753
LSAT2_002829	1941	1751.7	0.088089	4	1761.28	27.6452	1231	8.29385	hypothetical protein	-	-	-
LSAT2_002830	2979	2789.7	39.9081	2886.01	2799.28	1.85103	131	-4.43028	hypothetical protein	GO:0005509	IPR001881,IPR000742,IPR001846	PF07645,PF00008,PF00094
LSAT2_002831	4056	3866.7	26.0488	2611	3876.28	0.948979	93	-4.7787	hypothetical protein	GO:0007160	IPR003886	PF06119
LSAT2_002817	945	756.083	0.902427	17.687	765.649	1.98175	38.361	1.13489	hypothetical protein	-	IPR000477	PF00078
LSAT2_002833	663	474.762	1.6625	20.461	483.982	0.898983	11	-0.886991	hypothetical protein	-	-	-
LSAT2_002834	1068	878.7	1.49156	33.975	888.276	5.07009	113.861	1.76519	Putative nuclease HARBI1	-	IPR027806	PF13359
LSAT2_002835	6003	5813.7	2.85968	430.972	5823.28	2.07167	305	-0.46506	C-Jun-amino-terminal kinase-interacting protein 4	-	IPR032486,IPR019143	PF16471,PF09744
LSAT2_002836	747	558.622	5.59546	81.028	567.902	2.01982	29	-1.47003	C-Jun-amino-terminal kinase-interacting protein 4	-	-	-
LSAT2_002837	513	325.434	0.237076	2	334.396	0	0	N/A	hypothetical protein	-	-	-
LSAT2_002838	270	83.241	0	0	91.792	1.29272	3	N/A	hypothetical protein	-	-	-
LSAT2_002845	756	567.611	0.135925	2	576.894	0.479944	7	1.82006	Kynurenine/alpha-aminoadipate aminotransferase, mitochondrial	GO:0009058,GO:0030170	IPR004839	PF00155
LSAT2_002847	402	214.737	0.179644	1	223.508	0	0	N/A	Kynurenine/alpha-aminoadipate aminotransferase, mitochondrial	-	-	-
LSAT2_002849	948	759.07	0.099222	1.952	768.64	0.051461	1	-0.947181	hypothetical protein	-	-	-
LSAT2_002850	1848	1658.7	13.1634	566	1668.28	7.61071	321	-0.790433	Growth factor receptor-bound protein 14	GO:0007165	IPR000980,IPR000159,IPR015042,IPR001849	PF00017,PF00788,PF08947,PF00169
LSAT2_002851	1161	971.7	0.952796	24	981.276	1.69296	42	0.829308	Inositol polyphosphate 1-phosphatase	GO:0046854	IPR000760	PF00459
LSAT2_002853	2994	2804.7	5.13061	373.022	2814.28	4.24999	302.389	-0.271668	hypothetical protein	GO:0004672,GO:0005524,GO:0006468	IPR000719	PF00069,PF12330
LSAT2_002854	936	747.103	1.54387	29.9	756.658	5.27819	100.971	1.7735	hypothetical protein	GO:0008168	IPR005299	PF03492
LSAT2_002855	534	346.372	1.08929	9.781	355.381	12.1316	108.999	3.4773	hypothetical protein	GO:0008168	IPR005299	PF03492
LSAT2_002856	1032	842.7	3.45437	75.461	852.276	0.092819	2	-5.21786	Glycine N-methyltransferase	-	-	-
LSAT2_002857	1356	1166.7	0.46292	14.001	1176.28	0.033626	1	-3.78311	Protein mono-ADP-ribosyltransferase PARP14	GO:0003950	IPR004170,IPR012317	PF02825,PF00644
LSAT2_002858	369	181.977	6.99548	33	190.613	0.830035	4	-3.07518	Probable E3 ubiquitin-protein ligase DTX3	-	-	-
LSAT2_002859	534	346.372	1.11373	10	355.381	0	0	N/A	hypothetical protein	-	-	-
LSAT2_002861	288	101.211	0.38115	1	109.763	0	0	N/A	hypothetical protein	-	-	-
LSAT2_002862	2925	2735.7	2.86252	203	2745.28	1.38316	96	-1.04931	hypothetical protein	-	IPR002589	PF13923,PF01661
LSAT2_002863	261	74.257	26.955	51.887	82.806	10.9864	23	-1.29484	hypothetical protein	-	-	-
LSAT2_002864	330	143.12	21.8632	81.113	151.715	11.9927	46	-0.866344	hypothetical protein	-	-	-
LSAT2_002865	2418	2228.7	61.0485	3527	2238.28	29.7656	1684.38	-1.03631	Protein hu-li tai shao	-	IPR001303	PF00596
LSAT2_002867	423	235.593	0	0	244.465	0	0	N/A	hypothetical protein	-	-	-
LSAT2_002868	864	675.227	9.36947	164	684.72	8.37613	145	-0.161685	E3 ubiquitin-protein ligase MARCH5	GO:0008270	IPR011016	PF12906
LSAT2_002869	1173	983.7	1.90169	48.493	993.276	0.601196	15.097	-1.66137	hypothetical protein	-	-	-
LSAT2_002870	1128	938.7	0.991831	24.135	948.276	0.342482	8.211	-1.53407	hypothetical protein	-	-	-
LSAT2_002872	741	552.634	0.349022	5	561.908	0.281568	4	-0.309835	hypothetical protein	-	-	-
LSAT2_002874	1287	1097.7	0.22227	6.325	1107.28	0.035722	1	-2.63743	Alpha-(1,3)-fucosyltransferase C	GO:0006486,GO:0008417,GO:0016020	IPR031481,IPR001503	PF17039,PF00852
LSAT2_002878	945	756.083	711.562	13946.4	765.649	3198.9	61921.5	2.16851	hypothetical protein	GO:0003677,GO:0006355	IPR002059	PF00313
LSAT2_002879	4833	4643.7	26.6786	3211.49	4653.28	25.5516	3006	-0.0622702	Eukaryotic translation initiation factor 4 gamma 3	GO:0003723,GO:0005515	IPR003890,IPR003307,IPR003891	PF02854,PF02020,PF02847
LSAT2_002880	804	615.399	16.9877	271	624.789	21.3979	338	0.332985	hypothetical protein	-	-	-
LSAT2_002881	1764	1574.7	1.17588	48	1584.28	0.324564	13	-1.85717	NACHT, LRR and PYD domains-containing protein 1b allele 5	-	-	PF05729
LSAT2_002883	2283	2093.7	1.01337	55	2103.28	1.57969	84	0.640474	WD repeat-containing protein 18	GO:0005515	IPR001680	PF00400
LSAT2_002884	402	214.737	3.95217	22	223.508	3.89331	22	-0.0216504	hypothetical protein	-	-	-
LSAT2_002885	396	208.797	2.77133	15	217.522	2.00022	11	-0.470419	hypothetical protein	-	-	-
LSAT2_002886	7137	6947.7	0.297799	53.634	6957.28	0.045482	8	-2.71097	hypothetical protein	-	IPR002909,IPR000859,IPR002035	PF01833,PF00431,PF00092
LSAT2_002887	1200	1010.7	0.267176	7	1020.28	0.038768	1	-2.78485	hypothetical protein	-	-	-
LSAT2_002888	6111	5921.7	1.79803	276.008	5931.28	0.053349	8	-5.07481	Protocadherin Fat 4	GO:0005509,GO:0007156,GO:0016020	IPR002126	PF00028
LSAT2_002889	654	465.804	1.26987	15.333	475.011	4.06383	48.803	1.67816	Ester hydrolase C11orf54	GO:0005634	IPR015021	PF08925
LSAT2_002890	483	295.473	0	0	304.414	17.2167	132.504	N/A	hypothetical protein	-	-	-
LSAT2_002891	570	382.239	4.49989	44.588	391.352	18.4733	182.778	2.03748	tRNase Z TRZ1	-	-	-
LSAT2_002895	435	247.546	0	0	256.449	0.404514	2.623	N/A	hypothetical protein	-	-	-
LSAT2_002896	807	618.378	0	0	627.782	0	0	N/A	hypothetical protein	-	IPR007588	PF04500
LSAT2_002897	783	594.507	0.713767	11	603.834	0.131009	2	-2.44579	hypothetical protein	-	IPR000742	PF00008
LSAT2_002898	3945	3755.7	0.698456	68	3765.28	0.735342	70	0.0742462	CEP209_CC5 domain-containing protein	-	IPR032321	PF16574
LSAT2_002901	1350	1160.7	6.71336	201.994	1170.28	5.72332	169.335	-0.230184	hypothetical protein	-	-	-
LSAT2_002902	1002	812.7	3.32268	70	822.276	104.72	2177	4.97804	hypothetical protein	-	IPR026698	PF15008
LSAT2_002903	2505	2315.7	4.21463	253	2325.28	2.85774	168	-0.560529	Mucosa-associated lymphoid tissue lymphoma translocation protein 1	-	IPR007110	PF00656,PF13927,PF13895
LSAT2_002906	2376	2186.7	2.8193	159.812	2196.28	0.883558	49.061	-1.67394	hypothetical protein	GO:0005515	IPR001214	PF00856
LSAT2_002908	837	648.282	0.059506	1	657.756	51.5954	858	9.75999	Tetraspanin-33	GO:0016021	IPR018499	PF00335
LSAT2_002910	486	298.469	6.72086	52	307.411	53.6543	417	2.99698	Chromatin complexes subunit BAP18	-	IPR001005	PF00249
LSAT2_002911	510	322.439	1612.46	13477.6	331.397	1376.04	11529	-0.228736	60S ribosomal protein L23a	GO:0003735,GO:0005840,GO:0006412	IPR013025,IPR005633	PF00276,PF03939
LSAT2_002912	633	444.895	0.62149	7.168	454.098	0	0	N/A	hypothetical protein	-	IPR002861	PF02014
LSAT2_002913	627	438.919	2.53407	28.832	448.122	0.088266	1	-4.84345	Reelin domain-containing protein 1	-	IPR002861	PF02014
LSAT2_002914	1104	914.7	0	0	924.276	0.427944	10	N/A	Resact receptor	GO:0004672,GO:0006468	IPR001245	PF07714
LSAT2_002915	294	107.204	0	0	115.757	0.341698	1	N/A	Guanylate cyclase D	GO:0009190,GO:0016849,GO:0035556	IPR001054	PF00211
LSAT2_002916	2019	1829.7	2.55109	121	1839.28	0.602143	28	-2.08294	hypothetical protein	GO:0005622,GO:0008270,GO:0005515	IPR000315,IPR027370,IPR001258	PF00643,PF13445,PF01436
LSAT2_002918	1983	1793.7	0.070329	3.27	1803.28	0.197546	9.006	1.49	Atrial natriuretic peptide receptor 1	GO:0004383,GO:0006182,GO:0004672,GO:0006468,GO:0009190,GO:0016849,GO:0035556	IPR011645,IPR001245,IPR001054	PF07701,PF07714,PF00211
LSAT2_002919	618	429.95	0.807506	9	439.159	22.3735	248.409	4.79218	Synaptotagmin-15	-	IPR000008	PF00168
LSAT2_002920	1197	1007.7	0.038282	1	1017.28	7.3328	188.591	7.58155	hypothetical protein	-	IPR000008	PF00168
LSAT2_002923	201	21.558	0	0	26.489	0	0	N/A	hypothetical protein	-	-	-
LSAT2_002924	4446	4256.7	1.25063	138	4266.28	0.305952	33	-2.03127	hypothetical protein	-	IPR003410,IPR011641,IPR000742,IPR000082	PF02494,PF07699,PF13385,PF00008,PF01390
LSAT2_002925	1638	1448.7	15.5283	583.151	1458.28	9.67067	356.54	-0.683211	hypothetical protein	-	IPR000742	PF00008
LSAT2_002926	2340	2150.7	0.093734	5.226	2160.28	0.112244	6.13	0.259994	hypothetical protein	-	IPR011641	PF07699
LSAT2_002929	381	193.923	0.198927	1	202.571	0	0	N/A	hypothetical protein	-	-	-
LSAT2_002931	858	669.243	13.2	229	678.726	4.83696	83	-1.44836	Cytochrome c oxidase assembly protein COX18, mitochondrial	GO:0016021,GO:0051205	IPR001708	PF02096
LSAT2_002932	3015	2825.7	21.2778	1558.59	2835.28	10.449	749	-1.02599	hypothetical protein	GO:0005515,GO:0005044,GO:0016020	IPR000001,IPR002172,IPR001304,IPR001190,IPR003609	PF00051,PF00057,PF00059,PF00530,PF00024
LSAT2_002933	2022	1832.7	45.5374	2163.41	1842.28	19.7525	920	-1.20502	hypothetical protein	GO:0005044,GO:0016020,GO:0004252,GO:0006508,GO:0005515	IPR001190,IPR001254,IPR002172	PF00530,PF00089,PF00057
LSAT2_002934	399	211.768	627.369	3444	220.513	634.616	3538	0.0165696	40S ribosomal protein S24	GO:0003735,GO:0005622,GO:0005840,GO:0006412	IPR001976	PF01282
LSAT2_002935	1995	1805.7	0.534091	25	1815.28	0.239684	11	-1.15595	hypothetical protein	-	-	-
LSAT2_002938	801	612.419	1.95269	31	621.795	0.636123	10	-1.61809	Poly(ADP-ribose) glycohydrolase	GO:0004649,GO:0005975	IPR007724	PF05028
LSAT2_002939	1713	1523.7	4.54892	179.675	1533.28	1.36759	53.014	-1.73389	hypothetical protein	GO:0004649,GO:0005975	IPR007724	PF05028
LSAT2_002941	1035	845.7	2.69127	59	855.276	0.924937	20	-1.54086	hypothetical protein	-	-	-
LSAT2_002942	1035	845.7	0.928373	20.353	855.276	0.508715	11	-0.867847	hypothetical protein	GO:0004649,GO:0005975	IPR007724	PF05028
LSAT2_002943	1341	1151.7	2.24326	66.973	1161.28	1.19212	35	-0.912063	Poly(ADP-ribose) glycohydrolase	GO:0004649,GO:0005975	IPR007724	PF05028
LSAT2_002944	1710	1520.7	0.152205	6	1530.28	0.875977	33.89	2.52488	Poly(ADP-ribose) glycohydrolase	GO:0004649,GO:0005975	IPR007724	PF05028
LSAT2_002945	888	699.194	0.301555	5.466	708.694	0.334141	5.987	0.148036	hypothetical protein	GO:0004649,GO:0005975	IPR007724	PF05028
LSAT2_002946	1344	1154.7	0.485564	14.534	1164.28	0.254581	7.494	-0.931537	Poly(ADP-ribose) glycohydrolase	GO:0004649,GO:0005975,GO:0015074	IPR007724,IPR001584	PF05028,PF00665
LSAT2_002948	1983	1793.7	2.36451	109.944	1803.28	1.29413	59	-0.869561	hypothetical protein	-	IPR019558,IPR000008	PF10540,PF00168
LSAT2_002949	2787	2597.7	2.28776	154.056	2607.28	1.63842	108	-0.481633	hypothetical protein	-	IPR000008	PF00168
LSAT2_002950	3888	3698.7	1.86692	179	3708.28	1.38663	130	-0.429078	hypothetical protein	-	-	-
LSAT2_002951	2007	1817.7	2.12226	100	1827.28	1.96982	91	-0.107541	P2X purinoceptor 4	GO:0001614,GO:0004931,GO:0005887,GO:0033198,GO:0098655	IPR001429	PF00864
LSAT2_002952	231	44.646	0	0	52.866	5.23732	7	N/A	hypothetical protein	-	-	-
LSAT2_002954	228	41.845	0.921878	1	49.888	9.51425	12	3.36744	hypothetical protein	-	-	-
LSAT2_002958	249	62.281	0	0	70.826	1.11693	2	N/A	hypothetical protein	-	-	-
LSAT2_002959	768	579.574	0.06656	1	588.874	110.526	1645.5	10.6974	hypothetical protein	-	IPR000742	PF00008
LSAT2_002960	606	418.011	0.184571	2	427.197	0.277767	3	0.589699	Protein mono-ADP-ribosyltransferase PARP14	GO:0003950	IPR012317	PF00644
LSAT2_002969	351	164.068	3.29175	14	172.675	0.916262	4	-1.84502	hypothetical protein	-	-	-
LSAT2_002982	1680	1490.7	128.805	4977.39	1500.28	65.6736	2491	-0.971803	Nucleolin	GO:0003676	IPR000504	PF00076
LSAT2_002983	2295	2105.7	6.19215	338	2115.28	3.59023	192	-0.786362	hypothetical protein	GO:0003676	IPR000504	PF00076
LSAT2_002984	972	782.944	2.61136	53	792.534	4.69135	94	0.845205	2-oxoglutarate and iron-dependent oxygenase domain-containing protein 3	GO:0016491,GO:0055114	IPR005123	PF13640
LSAT2_002985	759	570.6	3.31272	49	579.891	21.4177	314	2.69271	Monocyte to macrophage differentiation factor 2	GO:0016021	IPR004254	PF03006
LSAT2_002986	252	65.273	1.18201	2	73.821	60.5461	113	5.67872	hypothetical protein	-	-	-
LSAT2_002987	2394	2204.7	0.782519	44.722	2214.28	0.732554	41.009	-0.0951907	hypothetical protein	GO:0005515	IPR001611	PF13516
LSAT2_002988	1482	1292.7	158.427	5308.9	1302.28	86.9921	2864.14	-0.864858	Nucleolar RNA helicase 2	GO:0003676,GO:0005524,GO:0003723,GO:0004386,GO:0005634	IPR011545,IPR001650,IPR012562	PF00270,PF00271,PF08152
LSAT2_002989	2070	1880.7	65.6943	3202.77	1890.28	38.8941	1858.75	-0.756217	hypothetical protein	GO:0003676,GO:0005524,GO:0046983	IPR011545,IPR008906	PF00270,PF05699
LSAT2_002990	1002	812.7	4.17741	88.007	822.276	3.70392	77	-0.173556	Inositol polyphosphate multikinase	GO:0008440	IPR005522	PF03770
LSAT2_002991	1068	878.7	218.448	4975.85	888.276	237.986	5344.56	0.123592	Heterogeneous nuclear ribonucleoprotein D-like-A	GO:0003676	IPR000504	PF00076
LSAT2_002992	468	280.49	79.2183	576	289.424	92.5215	677	0.223955	RING-type domain-containing protein	-	IPR001841	PF13639
LSAT2_002993	444	256.522	8.42142	56	265.444	6.85445	46	-0.297022	Biogenesis of lysosome-related organelles complex 1 subunit 2	-	IPR019269	PF10046
LSAT2_002994	1134	944.7	9.14692	224	954.276	4.3936	106	-1.05788	Core histone macro-H2A.1	GO:0003677	IPR007125,IPR032454,IPR002589	PF00125,PF16211,PF01661
LSAT2_002998	2148	1958.7	2.77698	141	1968.28	1.88899	94	-0.555898	Sn1-specific diacylglycerol lipase beta	GO:0006629	IPR002921	PF01764
LSAT2_002999	1710	1520.7	1.64889	65	1530.28	1.42161	55	-0.213965	DNA-(apurinic or apyrimidinic site) lyase	-	IPR013022	PF01261
LSAT2_003000	489	301.465	1.79148	14	310.409	4.0776	32	1.18657	hypothetical protein	-	-	-
LSAT2_003001	972	782.944	4.73001	96	792.534	30.6435	614	2.69567	UPF0602 protein C4orf47	-	IPR029358	PF15239
LSAT2_003003	2019	1829.7	2.10834	100	1839.28	5.76337	268	1.4508	Double-strand break repair protein MRE11	GO:0016787,GO:0004519,GO:0005634,GO:0006302,GO:0030145	IPR004843,IPR007281	PF00149,PF04152
LSAT2_003004	7092	6902.7	1.02295	183.043	6912.28	3.24991	567.942	1.66766	Dynein heavy chain 3, axonemal	GO:0003777,GO:0007018,GO:0030286	IPR024317,IPR035706,IPR024743,IPR004273	PF12780,PF12781,PF12777,PF12775,PF03028
LSAT2_003005	1902	1712.7	0.878424	39	1722.28	1.99938	87.058	1.18657	Dynein heavy chain 3, axonemal	GO:0005524,GO:0016887	IPR035699,IPR011704	PF12774,PF07728
LSAT2_003006	4476	4286.7	0.305969	34	4296.28	1.17844	128	1.94542	Dynein heavy chain 3, axonemal	GO:0005524	IPR013602,IPR035699	PF08393,PF12774
LSAT2_003007	3738	3548.7	0.913127	84	3558.28	0.511336	46	-0.836544	F-box/WD repeat-containing protein 10	GO:0005515	IPR001810,IPR001680	PF00646,PF00400
LSAT2_003008	2361	2171.7	2.96645	167	2181.28	1.7952	99	-0.724595	Multidrug resistance-associated protein 1	GO:0005524,GO:0016887,GO:0006810,GO:0016021,GO:0042626,GO:0055085	IPR003439,IPR011527	PF00005,PF00664
LSAT2_003009	2346	2156.7	2.2895	128	2166.28	1.09553	60	-1.0634	Multidrug resistance-associated protein 1	GO:0005524,GO:0006810,GO:0016021,GO:0042626,GO:0055085,GO:0016887	IPR011527,IPR003439	PF00664,PF00005
LSAT2_003011	4269	4079.7	1.36162	144	4089.28	2.49552	258	0.87402	hypothetical protein	-	-	PF16025
LSAT2_003012	4281	4091.7	1.7385	184.399	4101.28	1.40033	145.198	-0.312078	hypothetical protein	-	IPR007175,IPR000477	PF04032,PF00078
LSAT2_003013	1353	1163.7	17.6357	532	1173.28	0.168561	5	-6.70908	hypothetical protein	-	-	-
LSAT2_003014	564	376.271	3.38325	33	385.36	13.7539	134	2.02336	hypothetical protein	-	-	-
LSAT2_003017	312	125.17	0	0	133.739	6.50657	22	N/A	hypothetical protein	-	-	-
LSAT2_003018	2352	2162.7	13.414	752.025	2172.28	4.1856	229.871	-1.68023	Neuronal acetylcholine receptor subunit alpha-6	GO:0005230,GO:0006811,GO:0016021	IPR006202,IPR006029	PF02931,PF02932
LSAT2_003022	279	92.226	0	0	100.778	26.2965	67	N/A	hypothetical protein	-	-	-
LSAT2_003023	2835	2645.7	0.014581	1	2655.28	0.327719	22	4.4903	hypothetical protein	-	-	-
LSAT2_003024	417	229.621	0.504	3	238.474	0.331724	2	-0.60344	hypothetical protein	-	IPR025139	PF13271
LSAT2_003027	4020	3830.7	1.58104	157	3840.28	2.03935	198	0.367234	RRP12-like protein	-	IPR012978	PF08161
LSAT2_003028	1869	1679.7	1.09846	47.829	1689.28	0.760922	32.498	-0.529662	Inositol 1,4,5-trisphosphate receptor type 3	GO:0005262,GO:0016020,GO:0070588	IPR000699	PF01365
LSAT2_003032	684	495.694	0	0	504.945	0.313331	4	N/A	hypothetical protein	-	-	-
LSAT2_003033	1149	959.7	10.1294	251.999	969.276	3.61275	88.531	-1.48738	hypothetical protein	-	IPR005178	PF03619
LSAT2_003036	3924	3734.7	0.12395	12	3744.28	0.44368	42	1.83976	Long-chain-fatty-acid--CoA ligase 1	GO:0003824,GO:0008152	IPR000873	PF00501
LSAT2_003037	258	71.262	14.2219	26.272	79.81	43.6885	88.153	1.61914	hypothetical protein	-	-	-
LSAT2_003038	1041	851.7	33.1424	731.728	861.276	70.503	1535.19	1.08901	Stearoyl-CoA desaturase 5	GO:0006629	IPR005804	PF00487
LSAT2_003039	4026	3836.7	3.05107	303.452	3846.28	2.04645	199	-0.576194	Golgi-specific brefeldin A-resistance guanine nucleotide exchange factor 1	GO:0005086,GO:0032012	IPR032691,IPR000904	PF12783,PF01369
LSAT2_003040	2010	1820.7	5.45684	257.548	1830.28	3.47935	161	-0.64925	Golgi-specific brefeldin A-resistance guanine nucleotide exchange factor 1	-	-	-
LSAT2_003041	1686	1496.7	0.443611	17.211	1506.28	0.498927	19	0.169534	hypothetical protein	-	-	-
LSAT2_003044	642	453.849	4.75738	55.97	463.043	0.170843	2	-4.79942	hypothetical protein	-	-	-
LSAT2_003045	597	409.092	26.7805	284	418.249	0	0	N/A	hypothetical protein	-	-	-
LSAT2_003046	513	325.434	4.6817	39.495	334.396	1.65598	14	-1.49935	hypothetical protein	-	-	-
LSAT2_003047	369	181.977	6.89674	32.534	190.613	1.03726	4.999	-2.73314	hypothetical protein	-	-	-
LSAT2_003048	3015	2825.7	1.07851	79	2835.28	14.2436	1021	3.72321	hypothetical protein	GO:0004672,GO:0005524,GO:0006468	IPR000719	PF00069
LSAT2_003050	480	292.478	2.73871	20.764	301.417	10.7029	81.56	1.96643	hypothetical protein	-	-	-
LSAT2_003051	1071	881.7	0.69985	15.996	891.276	3.27094	73.705	2.22459	hypothetical protein	GO:0003700,GO:0006355,GO:0043565	IPR000418	PF00178
LSAT2_003053	1242	1052.7	23.746	648	1062.28	4.28202	115	-2.47132	ETS-related transcription factor Elf-3	GO:0003700,GO:0006355,GO:0043565,GO:0005634	IPR000418,IPR003118	PF00178,PF02198
LSAT2_003054	927	738.128	4.96493	95	747.665	8.62321	163	0.796452	Transcription initiation factor TFIID subunit 8	-	IPR006565,IPR019473	PF07524,PF10406
LSAT2_003055	1125	935.7	5.85427	142	945.276	2.17587	52	-1.4279	hypothetical protein	-	-	-
LSAT2_003056	312	125.17	0	0	133.739	2.95753	10	N/A	hypothetical protein	-	-	-
LSAT2_003058	3441	3251.7	7.05875	595	3261.28	3.62637	299	-0.960886	Rho GTPase-activating protein 39	GO:0005856,GO:0007165	IPR000857,IPR000198	PF00784,PF00620
LSAT2_003059	789	600.475	14.9686	233	609.819	19.2639	297	0.363957	Glucose-induced degradation-like protein 8	GO:0005515	IPR006594,IPR024964	PF08513,PF10607
LSAT2_003060	363	176.022	0.877069	4.002	184.635	4.06979	18.998	2.21419	hypothetical protein	-	-	-
LSAT2_003061	1773	1583.7	0.950237	39.011	1593.28	3.93527	158.517	2.0501	Nucleoporin NUP35	-	IPR007846	PF05172
LSAT2_003063	585	397.185	73.9117	761	406.308	16.16	166	-2.19338	CD9 antigen	GO:0016021	IPR018499	PF00335
LSAT2_003064	2199	2009.7	1.80434	94	2019.28	72.1996	3685.89	5.32245	hypothetical protein	GO:0004672,GO:0005524,GO:0006468	IPR000719	PF00069
LSAT2_003065	315	128.163	0	0	136.736	0.28927	1	N/A	hypothetical protein	-	-	-
LSAT2_003066	3444	3254.7	1.56453	132	3264.28	0.836085	69	-0.904008	Ankyrin repeat and BTB/POZ domain-containing protein 2	GO:0005515	IPR000210,IPR002110,IPR020683	PF00651,PF00023,PF12796
LSAT2_003067	558	370.306	2.50018	24	379.366	5.00462	48	1.00123	Mitochondrial inner membrane protease subunit 1	-	IPR015927	PF00717
LSAT2_003069	237	50.391	0.765544	1	58.848	10.7542	16	3.81228	hypothetical protein	-	-	-
LSAT2_003070	567	379.251	4.27212	42	388.357	3.56472	35	-0.261165	hypothetical protein	-	IPR001623	PF00226
LSAT2_003071	1893	1703.7	0.58871	26	1713.28	2.79348	121	2.24644	hypothetical protein	-	-	PF13912,PF13894,PF00096
LSAT2_003072	1941	1751.7	3.63367	165	1761.28	2.111	94	-0.783498	Nucleolar protein 9	-	-	-
LSAT2_003073	3042	2852.7	2.47466	183	2862.28	2.81908	204	0.187991	Presequence protease, mitochondrial	GO:0006508	IPR007863,IPR011765,IPR013578	PF05193,PF00675,PF08367
LSAT2_003074	306	119.183	0.647345	2	127.745	93.5089	302	7.17443	hypothetical protein	-	-	-
LSAT2_003077	705	516.671	0.373316	5	525.928	0	0	N/A	GTP-binding protein GEM	GO:0003924,GO:0005525	IPR001806	PF00071
LSAT2_003078	1365	1175.7	5.90986	180.116	1185.28	2.28399	68.442	-1.37157	GTP-binding protein RAD	GO:0003924,GO:0005525	IPR001806	PF00071
LSAT2_003083	792	603.461	0.767102	12	612.809	13.7481	213	4.16367	Calbindin-32	GO:0005509	IPR002048	PF13405,PF13499,PF13202
LSAT2_003087	1728	1538.7	36.6785	1463	1548.28	1.14962	45	-4.99571	GTP-binding protein REM 1	GO:0003924,GO:0005525	IPR001806	PF00071
LSAT2_003088	4023	3833.7	0.060375	6	3843.28	18.6588	1813	8.27169	hypothetical protein	-	-	-
LSAT2_003089	1323	1133.7	5.71652	168	1143.28	6.7118	194	0.231561	Cysteine desulfurase, mitochondrial	-	IPR000192	PF00266
LSAT2_003091	1740	1550.7	0.124384	5	1560.28	0.202804	8	0.705285	hypothetical protein	GO:0008528	IPR019427	PF10324
LSAT2_003092	1920	1730.7	2.65244	119	1740.28	1.81828	80	-0.544749	VPS9 domain-containing protein 1	-	IPR003123	PF02204
LSAT2_003094	1083	893.7	2.41723	56	903.276	1.35747	31	-0.832434	Divergent protein kinase domain 1C	-	IPR022049,IPR029244	PF12260,PF14875
LSAT2_003095	825	636.305	33.2228	548	645.762	87.1608	1423	1.3915	NADH dehydrogenase [ubiquinone] iron-sulfur protein 3, mitochondrial	GO:0008137,GO:0055114	IPR001268	PF00329
LSAT2_003096	501	313.451	7.96975	64.758	322.402	20.0697	163.588	1.33242	COP9 signalosome complex subunit 8	-	IPR033464	PF10075
LSAT2_003097	279	92.226	2.92795	7	100.778	0.392484	1	-2.89919	hypothetical protein	-	-	-
LSAT2_003098	678	489.705	0.864623	10.976	498.952	1.13391	14.304	0.391166	hypothetical protein	-	-	-
LSAT2_003099	2472	2282.7	3.73915	221.259	2292.28	8.7049	504.478	1.21912	hypothetical protein	-	IPR013662	PF08454
LSAT2_003101	1071	881.7	0	0	891.276	11.8935	268	N/A	hypothetical protein	-	IPR000562	PF00040
LSAT2_003104	432	244.559	0	0	253.452	9.43184	60.437	N/A	hypothetical protein	-	-	-
LSAT2_003105	969	779.971	0.243042	4.914	789.568	0.400764	8	0.721547	hypothetical protein	-	-	-
LSAT2_003106	2421	2231.7	0.916138	53	2241.28	3.00014	170	1.71139	S1 RNA-binding domain-containing protein 1	GO:0003676	IPR018974,IPR032639,IPR003029	PF09371,PF16921,PF00575,PF12836
LSAT2_003107	555	367.319	26.1503	249	376.368	48.343	460	0.886481	ADP-ribosylation factor-like protein 2	GO:0005525	IPR006689	PF00025
LSAT2_003108	3393	3203.7	1.10779	92	3213.28	1.07093	87	-0.0488243	Ribosomal protein S6 kinase delta-1	GO:0004672,GO:0005524,GO:0006468,GO:0035091	IPR007330,IPR000719,IPR001683	PF04212,PF00069,PF00787
LSAT2_003109	3228	3038.7	0.990211	78	3048.28	0.544983	42	-0.861525	hypothetical protein	-	-	-
LSAT2_003110	3720	3530.7	7.23303	662.004	3540.28	2.72609	244	-1.40776	PHD finger protein 10	-	IPR019787	PF00628
LSAT2_003111	5076	4886.7	19.767	2504	4896.28	4.23305	524	-2.22332	hypothetical protein	GO:0007165	IPR003123,IPR000159,IPR000980	PF02204,PF00788,PF00017
LSAT2_003112	2364	2174.7	0.124171	7	2184.28	1.08651	60	3.1293	hypothetical protein	GO:0005515,GO:0007165	IPR001611,IPR000157	PF13855,PF01582
LSAT2_003113	5370	5180.7	0.678424	91.111	5190.28	0	0	N/A	hypothetical protein	GO:0005515	IPR026906,IPR000477,IPR001611,IPR005135	PF13306,PF00078,PF13855,PF14529
LSAT2_003119	1428	1238.7	4.72366	151.678	1248.28	1.00972	31.866	-2.22594	hypothetical protein	-	-	-
LSAT2_003120	303	116.189	0	0	124.748	0.634503	2.001	N/A	hypothetical protein	-	-	-
LSAT2_003121	348	161.074	0.957977	4	169.681	27.7398	119	4.85582	hypothetical protein	-	-	-
LSAT2_003123	7098	6908.7	3.7076	664	6918.28	3.18453	557	-0.219404	hypothetical protein	-	-	-
LSAT2_003124	1017	827.7	3.91496	84	837.276	20.3137	430	2.37538	StAR-related lipid transfer protein 7, mitochondrial	GO:0008289	IPR002913	PF01852
LSAT2_003125	1143	953.7	0.283144	7	963.276	2.43797	59.373	3.10607	Neuropeptide Y receptor type 2	GO:0004930,GO:0007186,GO:0016021	IPR000276	PF00001
LSAT2_003127	4332	4142.7	0.769095	82.593	4152.28	0.019052	2	-5.33515	hypothetical protein	-	-	-
LSAT2_003133	2013	1823.7	0.021153	1	1833.28	0.043151	2	1.02853	hypothetical protein	-	IPR000859,IPR000742,IPR000033	PF00431,PF00008,PF00058
LSAT2_003139	2667	2477.7	4.94144	317.381	2487.28	2.62454	165.04	-0.912868	hypothetical protein	-	-	-
LSAT2_003142	882	693.202	1.55819	28	702.696	3.37732	60	1.11601	Angiopoietin-related protein 7	-	IPR002181	PF00147
LSAT2_003144	318	131.155	4.43212	15.069	139.732	10.6287	37.548	1.26189	hypothetical protein	GO:0003676	IPR006612	PF05485
LSAT2_003145	1008	818.7	3.15697	67	828.276	0.334281	7	-3.23941	Sulfotransfer_1 domain-containing protein	GO:0008146	IPR000863	PF00685
LSAT2_003146	1998	1808.7	1.6454	77.147	1818.28	0.094739	4.355	-4.11833	High-affinity choline transporter 1	GO:0005215,GO:0006810,GO:0016020,GO:0055085	IPR001734	PF00474
LSAT2_003147	3354	3164.7	3.34413	274.344	3174.28	1.15738	92.882	-1.53077	High-affinity choline transporter 1	GO:0005215,GO:0006810,GO:0016020,GO:0055085	IPR001734,IPR000477	PF00474,PF00078
LSAT2_003150	225	39.102	55.8007	56.56	46.927	45.8552	54.404	-0.283197	hypothetical protein	GO:0003676	IPR000504	PF00076
LSAT2_003151	930	741.113	32.0868	616.44	750.664	29.0646	551.596	-0.142718	Nucleolysin TIAR	GO:0003676	IPR000504	PF00076
LSAT2_003152	549	361.338	0	0	370.371	9.29173	87.005	N/A	hypothetical protein	-	-	-
LSAT2_003156	660	471.778	0.81768	10	480.993	7.86488	95.641	3.26582	hypothetical protein	-	-	-
LSAT2_003157	468	280.49	0	0	289.424	7.5649	55.354	N/A	hypothetical protein	-	-	-
LSAT2_003158	1614	1424.7	0.108308	4	1434.28	0.193044	7	0.83379	hypothetical protein	-	IPR032419	PF16516
LSAT2_003149	1515	1325.7	0.087297	3	1335.28	0.059244	2	-0.559263	hypothetical protein	GO:0046983	IPR008906	PF05699
LSAT2_003162	1221	1031.7	8.67472	232	1041.28	4.10248	108	-1.08032	Ubiquitin-like modifier-activating enzyme 5	GO:0008641	IPR000594	PF00899
LSAT2_003163	498	310.452	15.2838	123	319.403	17.3371	140	0.181861	Ubiquitin-conjugating enzyme E2 G2	-	IPR000608	PF00179
LSAT2_003167	1026	836.7	3.87285	84	846.276	1.21521	26	-1.6722	Mitogen-activated protein kinase kinase kinase 13-A	GO:0004672,GO:0005524,GO:0006468	IPR000719	PF00069
LSAT2_003168	1728	1538.7	3.18398	127	1548.28	1.7372	68	-0.874072	Mitogen-activated protein kinase kinase kinase 13-A	-	-	-
LSAT2_003169	4332	4142.7	8.11996	872	4152.28	2.0671	217	-1.97386	Kalirin	GO:0004672,GO:0005524,GO:0006468,GO:0005515,GO:0005089,GO:0035023	IPR000719,IPR013098,IPR003961,IPR000219	PF00069,PF07679,PF00041,PF00621
LSAT2_003170	873	684.211	4.79236	85	693.711	1.53948	27	-1.6383	hypothetical protein	GO:0005515	IPR001452	PF00018
LSAT2_003171	5703	5513.7	1.04947	150	5523.28	0.501291	70	-1.06594	Triple functional domain protein	GO:0005515,GO:0005089,GO:0035023	IPR002017,IPR000219	PF00435,PF00621
LSAT2_003172	267	80.246	173.542	361	88.796	419.171	941.012	1.27225	U6 snRNA-associated Sm-like protein LSm5	-	IPR001163	PF01423
LSAT2_003175	231	44.646	1.72808	2	52.866	6.7337	9	1.96223	hypothetical protein	-	-	-
LSAT2_003176	372	184.964	12.7222	61	193.6	45.5604	223	1.84043	hypothetical protein	-	-	-
LSAT2_003177	711	522.663	80.8189	1095	531.924	213.041	2865	1.39837	Vesicle-associated membrane protein-associated protein A	-	IPR000535	PF00635
LSAT2_003178	876	687.209	5.05213	90	696.705	4.3715	77	-0.208765	Syntaxin-16	GO:0016020	IPR000727,IPR006011	PF05739,PF00804
LSAT2_003179	207	25.103	23.0509	15	30.661	27.0908	21	0.232977	hypothetical protein	-	-	-
LSAT2_003180	816	627.35	4.18138	68	636.772	19.0075	306	2.18452	Proteasome assembly chaperone 2	-	IPR019151	PF09754
LSAT2_003181	1080	890.7	3.50812	81	900.276	1.93315	44	-0.859746	hypothetical protein	-	IPR001841	PF13639
LSAT2_003182	768	579.574	2.86207	43	588.874	6.51535	97	1.18678	hypothetical protein	-	-	-
LSAT2_003183	882	693.202	1.45772	26.195	702.696	1.74495	31	0.259466	Putative sodium-coupled neutral amino acid transporter 7	-	IPR013057	PF01490
LSAT2_003184	1098	908.7	2.92094	68.805	918.276	2.54136	59	-0.200827	Putative sodium-coupled neutral amino acid transporter 7	-	IPR013057	PF01490
LSAT2_003185	597	409.092	6.41223	68	418.249	16.2661	172	1.34297	E3 ubiquitin-protein ligase znrf2	-	IPR001841	PF13639
LSAT2_003186	1404	1214.7	9.65441	304	1224.28	3.19848	99	-1.5938	Docking protein 6	GO:0005158	IPR002404	PF02174
LSAT2_003187	1353	1163.7	6.5305	197	1173.28	4.14661	123	-0.65526	DENN domain-containing protein 11	-	IPR018626	PF09804
LSAT2_003188	624	435.928	3.00874	34	445.132	3.55434	40	0.240422	Ras-related protein RABD2a	GO:0003924,GO:0005525	IPR001806	PF00071
LSAT2_003190	4071	3881.7	1.74377	175.465	3891.28	10.6075	1043.56	2.6048	Sodium/hydrogen exchanger 3	GO:0006812,GO:0015299,GO:0016021,GO:0055085	IPR007588,IPR006153	PF04500,PF00999
LSAT2_003191	633	444.895	11.012	127	454.098	16.4627	189	0.58012	RING-type E3 ubiquitin transferase	-	IPR008598	PF05605
LSAT2_003192	1890	1700.7	2.10293	92.711	1710.28	2.72908	118.003	0.376012	hypothetical protein	GO:0003950	IPR012317,IPR002589	PF00644,PF01661
LSAT2_003193	3633	3443.7	2.45324	219	3453.28	2.7833	242.998	0.182107	hypothetical protein	GO:0004672,GO:0005524,GO:0006468,GO:0004540,GO:0006397	IPR000906,IPR000719,IPR010513	PF00791,PF00069,PF06479
LSAT2_003198	528	340.384	4.9866	44	349.385	1.81136	16	-1.46099	hypothetical protein	-	-	-
LSAT2_003199	300	113.195	14.3134	42	121.751	9.42137	29	-0.603356	hypothetical protein	-	-	-
LSAT2_003200	2046	1856.7	0.315972	15.208	1866.28	1.00576	47.455	1.67042	hypothetical protein	-	IPR000477	PF00078
LSAT2_003201	354	167.061	23.784	103	175.668	0	0	N/A	hypothetical protein	-	-	-
LSAT2_003202	1020	830.7	0	0	840.276	0.235362	5	N/A	hypothetical protein	-	-	-
LSAT2_003203	681	492.698	0	0	501.949	0.472802	6	N/A	hypothetical protein	-	IPR000742	PF00008
LSAT2_003204	1794	1604.7	0.216059	8.988	1614.28	0.280548	11.45	0.376822	hypothetical protein	-	IPR000477	PF00078
LSAT2_003205	690	501.688	2.07612	27	510.94	4.10293	53	0.982768	hypothetical protein	-	-	-
LSAT2_003214	354	167.061	0.230912	1	175.668	0	0	N/A	hypothetical protein	-	-	-
LSAT2_003215	681	492.698	16.5205	211	501.949	26.3193	334	0.671868	COMM domain-containing protein 5	-	IPR017920	PF07258
LSAT2_003216	2373	2183.7	67.0064	3793.05	2193.28	9.52202	528	-2.81496	LON peptidase N-terminal domain and RING finger protein 1	GO:0005515	IPR019734,IPR003111,IPR027370	PF13181,PF13923,PF02190,PF13445
LSAT2_003218	300	113.195	1.02239	3	121.751	1.2995	4	0.346018	hypothetical protein	-	-	-
LSAT2_003221	2133	1943.7	4.26707	215	1953.28	8.03924	397	0.913813	LON peptidase N-terminal domain and RING finger protein 3	GO:0005515	IPR003111,IPR027370,IPR019734	PF02190,PF13445,PF13923,PF13181
LSAT2_003223	3468	3278.7	0.952442	80.95	3288.28	9.03026	750.724	3.24506	hypothetical protein	-	-	-
LSAT2_003224	1626	1436.7	1.35796	50.574	1446.28	4.60399	168.344	1.76145	hypothetical protein	GO:0005515	IPR000048	PF00612
LSAT2_003225	8163	7973.7	0.841803	174	7983.28	0.857143	173	0.0260533	C2 domain-containing protein 3	-	IPR000008	PF00168
LSAT2_003226	10086	9896.7	3.5315	906	9906.28	2.08824	523	-0.757995	KICSTOR complex protein SZT2	-	-	-
LSAT2_003227	2901	2711.7	1.03849	73	2721.28	1.03199	71	-0.00906253	KICSTOR complex protein SZT2	-	-	-
LSAT2_003228	786	597.492	5.68161	88	606.827	8.34322	128	0.554305	Mediator of RNA polymerase II transcription subunit 8	GO:0001104,GO:0006357,GO:0016592	IPR019364	PF10232
LSAT2_003229	1044	854.7	0.090269	2	864.276	1.64755	36	4.18995	hypothetical protein	-	-	-
LSAT2_003230	2913	2723.7	12.7526	900.406	2733.28	2.10057	145.155	-2.60194	Zinc metalloproteinase dpy-31	GO:0004222,GO:0006508	IPR000742,IPR001506	PF00008,PF01400
LSAT2_003231	4758	4568.7	19.4408	2302.43	4578.28	7.01673	812.173	-1.47022	Low-density lipoprotein receptor-related protein 2	-	IPR000436,IPR000033	PF00084,PF00058
LSAT2_003232	669	480.738	9.06757	113	489.968	3.63273	45	-1.31966	SOSS complex subunit B2	-	-	-
LSAT2_003234	5682	5492.7	17.0353	2425.57	5502.28	5.4046	751.827	-1.65627	Low-density lipoprotein receptor-related protein 2	-	IPR000033,IPR000436	PF00058,PF00084
LSAT2_003236	3270	3080.7	10.7317	857.03	3090.28	4.07022	318	-1.3987	Nuclear hormone receptor E75	GO:0003700,GO:0005634,GO:0006355,GO:0008270,GO:0043565,GO:0043401	IPR001628,IPR000536	PF00105,PF00104
LSAT2_003237	240	53.336	33.9722	46.97	61.842	18.5483	29	-0.87307	hypothetical protein	-	-	-
LSAT2_003240	240	53.336	327.642	453	61.842	19.8275	31	-4.04655	hypothetical protein	-	-	-
LSAT2_003241	333	146.114	0.265901	1.007	154.712	0.511321	2	0.94334	hypothetical protein	-	-	-
LSAT2_003242	4551	4361.7	2.37626	268.676	4371.28	1.09488	121	-1.11792	1-phosphatidylinositol 3-phosphate 5-kinase	GO:0005524,GO:0046872,GO:0035556	IPR002423,IPR000306,IPR000591	PF00118,PF01363,PF00610
LSAT2_003244	1608	1418.7	4.57677	168.317	1428.28	3.07397	111	-0.574228	1-phosphatidylinositol 3-phosphate 5-kinase	GO:0016307,GO:0046488	IPR002498	PF01504
LSAT2_003245	1395	1205.7	8.47867	265	1215.28	1.85519	57	-2.19227	hypothetical protein	-	IPR007677	PF04598
LSAT2_003246	315	128.163	2.70894	9	136.736	0.867811	3	-1.64228	Ubiquitin carboxyl-terminal hydrolase 15	GO:0016579,GO:0036459	IPR001394	PF00443
LSAT2_003247	1887	1697.7	2.04662	90.069	1707.28	1.79648	77.542	-0.188071	B-cell receptor-associated protein 29	GO:0004842,GO:0005783,GO:0006886,GO:0016021	IPR000569,IPR008417	PF00632,PF05529
LSAT2_003248	624	435.928	6.34341	71.683	445.132	5.68695	64	-0.157604	Peregrin	-	IPR000313	PF00855
LSAT2_003249	5109	4919.7	3.19385	407.317	4929.28	3.21773	401	0.0107458	Peregrin	GO:0015074,GO:0005515	IPR001584,IPR019542,IPR001487	PF13832,PF00665,PF10513,PF13831,PF00439
LSAT2_003252	1320	1130.7	0	0	1140.28	0.381567	11	N/A	hypothetical protein	-	-	-
LSAT2_003253	2589	2399.7	0	0	2409.28	7.01019	427	N/A	hypothetical protein	-	IPR020683	PF12796,PF13637
LSAT2_003254	5679	5489.7	1.35622	193	5499.28	1.68306	234	0.311494	A disintegrin and metalloproteinase with thrombospondin motifs 9	GO:0004222,GO:0008270,GO:0006508	IPR000884,IPR010294,IPR012314,IPR001590	PF00090,PF05986,PF08685,PF01421
LSAT2_003255	753	564.614	1.63976	24	573.896	2.68794	39	0.713014	hypothetical protein	-	IPR002870	PF01562
LSAT2_003256	687	498.69	0.309421	4	507.944	5.04409	64.775	4.02695	hypothetical protein	-	-	-
LSAT2_003257	396	208.797	0	0	217.522	0.181838	1	N/A	Polypeptide N-acetylgalactosaminyltransferase 13	-	IPR001173	PF00535
LSAT2_003258	1110	920.7	0.921776	22	930.276	0.680294	16	-0.438258	hypothetical protein	-	IPR000772,IPR001173	PF00652,PF00535
LSAT2_003259	882	693.202	3.28332	59	702.696	0.168866	3	-4.2812	hypothetical protein	GO:0030246	IPR000922	PF02140
LSAT2_003260	564	376.271	7.79173	76	385.36	0.615848	6	-3.6613	hypothetical protein	-	-	-
LSAT2_003261	873	684.211	0.169142	3	693.711	0.114035	2	-0.568758	hypothetical protein	-	-	-
LSAT2_003262	1392	1202.7	0.545271	17	1212.28	0.163139	5	-1.74087	hypothetical protein	GO:0030246	IPR000922	PF02140
LSAT2_003265	1125	935.7	10.2656	249	945.276	1.08794	26	-3.23815	hypothetical protein	-	-	-
LSAT2_003266	1890	1700.7	1.99419	87.917	1710.28	1.1184	48.359	-0.83436	Protein mono-ADP-ribosyltransferase PARP14	-	-	-
LSAT2_003268	3765	3575.7	0.334447	31	3585.28	0.022065	2	-3.92195	hypothetical protein	GO:0005622,GO:0008270	IPR000315,IPR027370,IPR002589	PF00643,PF13445,PF01661
LSAT2_003269	3000	2810.7	4.61154	336	2820.28	5.28735	377	0.197297	hypothetical protein	GO:0003676,GO:0005524	IPR011545,IPR004179	PF00270,PF02889
LSAT2_003270	3378	3188.7	2.2139	183	3198.28	3.20311	259	0.532883	Activating signal cointegrator 1 complex subunit 3	GO:0003676,GO:0005524	IPR011545,IPR004179,IPR001650	PF00270,PF02889,PF00271
LSAT2_003271	1374	1184.7	1.75835	54	1194.28	0.794868	24	-1.14544	Solute carrier family 49 member A3	GO:0016021,GO:0055085	IPR011701	PF07690
LSAT2_003273	246	59.291	13.0126	20	67.831	5.24808	9	-1.31004	hypothetical protein	-	-	-
LSAT2_003274	276	89.232	2.16158	5	97.783	1.61803	4	-0.417853	hypothetical protein	-	-	-
LSAT2_003275	210	27.073	218.012	153	33.019	220.417	184	0.0158258	hypothetical protein	-	IPR026686	PF14937
LSAT2_003276	258	71.262	69.2905	128	79.81	82.2693	166	0.247696	hypothetical protein	-	-	-
LSAT2_003277	795	606.444	56.7946	892.847	615.805	65.9654	1027	0.215954	Transmembrane emp24 domain-containing protein eca	GO:0006810,GO:0016021	IPR009038	PF01105
LSAT2_003278	1584	1394.7	7.13608	258	1404.28	6.61917	235	-0.108482	hypothetical protein	-	IPR019179	PF09789
LSAT2_003279	330	143.12	0.539077	2	151.715	29.9818	115	5.79745	hypothetical protein	-	-	-
LSAT2_003280	231	44.646	1.72808	2	52.866	21.6975	29	3.65028	hypothetical protein	-	-	-
LSAT2_003281	237	50.391	6.12436	8	58.848	271.545	404	5.47049	hypothetical protein	-	-	-
LSAT2_003282	426	238.579	1.13184	7	247.459	37.0829	232	5.03401	hypothetical protein	-	-	-
LSAT2_003284	1314	1124.7	0	0	1134.28	0.453328	13	N/A	hypothetical protein	GO:0008168	IPR005299	PF03492
LSAT2_003285	1245	1055.7	1.02315	28	1065.28	2.00502	54	0.970605	hypothetical protein	GO:0008168	IPR005299	PF03492
LSAT2_003286	636	447.879	0.430656	5	457.077	261.946	3027	9.24852	hypothetical protein	GO:0005509	IPR002048	PF13499
LSAT2_003287	618	429.95	0	0	439.159	0.090067	1	N/A	hypothetical protein	-	IPR000562	PF00040
LSAT2_003289	498	310.452	0	0	319.403	2.60057	21	N/A	hypothetical protein	-	-	-
LSAT2_003290	2427	2237.7	3.88675	225.459	2247.28	0.070403	4	-5.78678	Patched domain-containing protein 3	GO:0016021	IPR003392	PF02460
LSAT2_003291	324	137.138	99.3032	353.02	145.723	101.558	374.159	0.0323955	Thioredoxin-2	GO:0045454	IPR013766	PF00085
LSAT2_003292	726	537.65	13.202	184	546.918	4.4116	61	-1.58138	Ras-related protein Rab-3	GO:0003924,GO:0005525	IPR001806	PF00071
LSAT2_003293	2262	2072.7	2.41951	130	2082.28	0.284932	15	-3.08603	hypothetical protein	-	-	-
LSAT2_003294	771	582.568	9.99887	151	591.866	15.237	228	0.607742	Putative hydroxypyruvate isomerase	-	IPR013022	PF01261
LSAT2_003297	762	573.59	6.05288	90	582.887	1.15359	17	-2.39149	hypothetical protein	-	-	-
LSAT2_003298	1476	1286.7	3.41782	114	1296.28	0.762835	25	-2.16363	hypothetical protein	-	-	PF13385
LSAT2_003301	3060	2870.7	1.3438	100	2880.28	1.51059	110	0.1688	WD repeat-containing protein 6	GO:0005515	IPR001680	PF00400
LSAT2_003302	1758	1568.7	1.60614	65.314	1578.28	8.37214	334.065	2.382	hypothetical protein	-	IPR010441	PF06294
LSAT2_003303	549	361.338	8.00697	75	370.371	1.17474	11	-2.76891	Calmodulin	GO:0005509	IPR002048	PF13499
LSAT2_003304	2226	2036.7	15.8533	837	2046.28	10.2254	529	-0.632627	RING-type domain-containing protein	-	IPR001841	PF13639
LSAT2_003305	567	379.251	2.9498	29	388.357	1.83328	18	-0.686186	Spermatogenesis-associated protein 24	-	IPR029176	PF15175
LSAT2_003306	3813	3623.7	0.628088	59	3633.28	0.91447	84	0.541969	PDZ domain-containing protein 7	GO:0005515	IPR001478	PF00595
LSAT2_003307	318	131.155	0.882384	3	139.732	0.849208	3	-0.0552887	hypothetical protein	-	-	-
LSAT2_003309	816	627.35	9.10066	148	636.772	8.26145	133	-0.139576	Bridging integrator 3	GO:0005515,GO:0005737	IPR004148	PF03114
LSAT2_003314	1689	1499.7	1616.43	62840.5	1509.28	228.894	8734.02	-2.82006	hypothetical protein	-	-	PF00096
LSAT2_003317	8997	8807.7	0.210232	48	8817.28	0.179438	40	-0.228497	Centromere protein I	GO:0000776,GO:0034508	IPR012485	PF07778
LSAT2_003318	738	549.637	0.210555	3	558.912	0.353847	5	0.748929	hypothetical protein	-	-	-
LSAT2_003319	1485	1295.7	26.1403	878	1305.28	25.5454	843	-0.0332111	Hexokinase type 2	GO:0005524,GO:0005975,GO:0016773	IPR022672,IPR022673	PF00349,PF03727
LSAT2_003320	1392	1202.7	3.33578	104	1212.28	5.0573	155	0.600344	BRISC complex subunit Abraxas 2	-	-	-
LSAT2_003321	807	618.378	3.6806	59	627.782	3.3393	53	-0.140395	Methyltransferase N6AMT1	GO:0008168	IPR007848	PF05175
LSAT2_003322	1380	1190.7	0.226854	7.002	1200.28	0.635031	19.27	1.48506	Tubulin alpha-2/alpha-4 chain	GO:0003924	IPR018316,IPR003008	PF03953,PF00091
LSAT2_003323	411	223.654	0.172482	1	232.485	97.6574	574	9.14514	hypothetical protein	-	-	-
LSAT2_003324	3525	3335.7	1.71157	148	3345.28	1.89159	159.982	0.144274	S-adenosyl-L-methionine-dependent tRNA 4-demethylwyosine synthase TYW1	GO:0006486,GO:0008375,GO:0003824,GO:0051536,GO:0010181	IPR004139,IPR007197,IPR013917,IPR008254	PF03071,PF04055,PF08608,PF00258
LSAT2_003325	2397	2207.7	0.83873	48	2217.28	6.29714	353	2.90842	Coiled-coil domain-containing protein 62	-	-	-
LSAT2_003327	1701	1511.7	0	0	1521.28	2.06467	79.409	N/A	hypothetical protein	-	IPR000477	PF00078
LSAT2_003328	360	173.04	0	0	181.65	1.74198	8	N/A	hypothetical protein	-	-	-
LSAT2_003329	759	570.6	0	0	579.891	3.61508	53	N/A	hypothetical protein	-	-	-
LSAT2_003330	312	125.17	0	0	133.739	0.591507	2	N/A	hypothetical protein	-	-	-
LSAT2_003332	921	732.15	0.210756	4	741.675	1.86656	35	3.14674	hypothetical protein	-	-	-
LSAT2_003333	291	104.207	0.358277	0.968	112.76	3.15702	9	3.13941	hypothetical protein	-	-	-
LSAT2_003334	1605	1415.7	0.054498	2	1425.28	2.49765	90	5.51822	hypothetical protein	-	-	-
LSAT2_003336	1389	1199.7	0.06431	2	1209.28	0	0	N/A	hypothetical protein	-	-	-
LSAT2_003338	975	785.913	0.13145	2.678	795.481	0.146421	2.945	0.155608	hypothetical protein	GO:0003676	IPR006612	PF05485
LSAT2_003340	717	528.659	0.14594	2	537.922	0	0	N/A	Orexin receptor type 2	GO:0004930,GO:0007186,GO:0016021	IPR000276	PF00001
LSAT2_003342	807	618.378	2.24579	36	627.782	42.2138	670	4.23242	hypothetical protein	GO:0004930,GO:0007186,GO:0016021	IPR000276	PF00001
LSAT2_003344	243	56.308	0.685099	1	64.837	5.49047	9	3.00255	hypothetical protein	-	-	-
LSAT2_003345	1416	1226.7	3.01491	95.872	1236.28	0.181006	5.657	-4.05801	hypothetical protein	-	IPR013098	PF07679,PF13927
LSAT2_003347	786	597.492	0.064564	1	606.827	0.325907	5	2.33566	hypothetical protein	GO:0003677	IPR001356	PF00046
LSAT2_003348	1938	1748.7	0	0	1758.28	0	0	N/A	hypothetical protein	-	-	-
LSAT2_003350	969	779.971	0	0	789.568	1.53431	30.628	N/A	Pyroglutamylated RF-amide peptide receptor	GO:0004930,GO:0007186,GO:0016021	IPR000276	PF00001
LSAT2_003353	933	744.107	0.051842	1	753.661	8.97446	171	7.43556	hypothetical protein	-	-	-
LSAT2_003366	1494	1304.7	0	0	1314.28	1.17372	39	N/A	Membrane-associated transporter protein	GO:0016021,GO:0055085	IPR011701	PF13347,PF07690
LSAT2_003367	420	232.608	0.331685	2	241.469	2.62087	16	2.98216	hypothetical protein	-	-	-
LSAT2_003368	2112	1922.7	3.02961	151	1932.28	11.8726	580	1.97044	hypothetical protein	-	IPR006876	PF04791
LSAT2_003369	549	361.338	14.4126	135	370.371	24.0289	225	0.737443	GTP-binding protein Rheb-like protein	GO:0003924,GO:0005525	IPR001806	PF00071
LSAT2_003370	1329	1139.7	4.56945	135	1149.28	8.77615	255	0.941567	KAT8 regulatory NSL complex subunit 2	-	IPR025927	PF13891
LSAT2_003371	2523	2333.7	13.6208	824	2343.28	32.2571	1911	1.2438	hypothetical protein	-	IPR006671	PF00134
LSAT2_003374	4947	4757.7	10.9947	1356	4767.28	4.80392	578.998	-1.19453	hypothetical protein	-	-	-
LSAT2_003375	312	125.17	0.308191	1	133.739	0.295753	1	-0.0594319	hypothetical protein	-	-	-
LSAT2_003376	3261	3071.7	9.10501	725	3081.28	4.05644	316	-1.16645	Neurexin-4	-	IPR000421,IPR000742,IPR001791	PF00754,PF00008,PF02210
LSAT2_003377	990	800.79	0.814818	16.914	810.345	0.518742	10.628	-0.651461	hypothetical protein	-	-	-
LSAT2_003378	1212	1022.7	3.92289	104	1032.28	10.8437	283	1.46687	hypothetical protein	GO:0003676,GO:0008270	IPR006572	PF07535
LSAT2_003379	1842	1652.7	0.863632	37	1662.28	2.02257	85	1.2277	Arylsulfatase	GO:0008152,GO:0008484	IPR000917	PF00884,PF14707
LSAT2_003380	2391	2201.7	0.087584	4.999	2211.28	0.482958	27	2.46316	Major facilitator superfamily domain-containing protein 6	-	IPR024989	PF12832
LSAT2_003381	678	489.705	10.0044	127	498.952	19.5887	247.102	0.969387	hypothetical protein	-	-	-
LSAT2_003382	534	346.372	0.779607	7	355.381	0.55054	4.946	-0.5019	hypothetical protein	-	-	-
LSAT2_003385	5025	4835.7	3.11917	391	4845.28	1.84492	226	-0.757599	hypothetical protein	-	-	-
LSAT2_003386	1767	1577.7	2.44511	100	1587.28	1.1863	47.606	-1.04343	hypothetical protein	GO:0016021,GO:0055085	IPR011701	PF07690
LSAT2_003387	1425	1235.7	0.998983	32	1245.28	0.381157	12	-1.39007	hypothetical protein	-	-	-
LSAT2_003388	1887	1697.7	2.64346	116.336	1707.28	0.775244	33.462	-1.7697	hypothetical protein	GO:0016021,GO:0055085	IPR011701	PF07690
LSAT2_003397	1506	1316.7	0.498153	17.003	1326.28	0.029823	1	-4.06209	hypothetical protein	GO:0005515	IPR000210	PF00096,PF00651
LSAT2_003399	726	537.65	19.4675	271.325	546.918	12.0049	165.995	-0.697443	L-xylulose reductase	-	-	PF13561
LSAT2_003400	576	388.231	2.36433	23.795	397.339	1.24109	12.467	-0.929821	L-xylulose reductase	-	IPR002347	PF00106
LSAT2_003401	555	367.319	0	0	376.368	0.630562	6	N/A	L-xylulose reductase	-	-	PF13561
LSAT2_003404	744	555.628	9.78939	141	564.905	7.70505	110.043	-0.345415	GTP cyclohydrolase 1	-	IPR020602	PF01227
LSAT2_003405	345	158.085	4.63643	19	166.688	0.474586	2	-3.28827	hypothetical protein	-	-	-
LSAT2_003407	2007	1817.7	14.2582	671.842	1827.28	4.4375	205	-1.68398	SAM domain-containing protein	GO:0005515	IPR001660	PF00536
LSAT2_003409	1989	1799.7	10.9318	510	1809.28	13.4012	613	0.293834	E3 ubiquitin-protein ligase synoviolin B	-	IPR001841	PF13639
LSAT2_003410	876	687.209	0.168404	3	696.705	33.6662	593	7.64323	Speedy protein 1-B	-	IPR020984	PF11357
LSAT2_003411	2337	2147.7	1.47971	82.382	2157.28	1.72343	93.996	0.219964	hypothetical protein	GO:0016429,GO:0030488,GO:0031515	IPR000477,IPR014816	PF00078,PF08704
LSAT2_003412	1317	1127.7	0.820991	24	1137.28	0.730368	21	-0.168743	hypothetical protein	GO:0004181,GO:0006508,GO:0008270	IPR000834	PF00246
LSAT2_003413	756	567.611	0.475739	7	576.894	1.3027	19	1.45327	hypothetical protein	-	-	-
LSAT2_003415	1614	1424.7	1.46215	54	1434.28	1.90285	69	0.380072	hypothetical protein	GO:0005515,GO:0007165	IPR000157	PF13676
LSAT2_003416	891	702.185	5.10919	93	711.693	5.61329	101	0.13575	hypothetical protein	-	-	-
LSAT2_003418	1521	1331.7	7.90818	273	1341.28	4.76753	161.668	-0.730104	hypothetical protein	-	IPR006786	PF04696
LSAT2_003419	399	211.768	6.19354	34	220.513	4.72325	26.332	-0.390985	hypothetical protein	-	IPR006787	PF04697
LSAT2_003420	435	247.546	6.07756	39	256.449	10.7966	70	0.829008	Trafficking protein particle complex subunit 6b	-	IPR007194	PF04051
LSAT2_003421	1695	1505.7	2.12595	82.979	1515.28	188.32	7214.39	6.46894	Serine/threonine-protein kinase VRK1	GO:0004672,GO:0005524,GO:0006468	IPR000719	PF00069
LSAT2_003422	2118	1928.7	1.76011	88	1938.28	0.897895	44	-0.971044	hypothetical protein	GO:0005515	IPR001611	PF13516
LSAT2_003423	1884	1694.7	2.13971	94	1704.28	0.905134	39	-1.24122	hypothetical protein	-	-	-
LSAT2_003424	1191	1001.7	4.69833	122	1011.28	10.5996	271	1.17379	Replication stress response regulator SDE2	-	IPR024974	PF13019,PF13297
LSAT2_003425	1752	1562.7	0.567771	23	1572.28	2.1635	86	1.92999	hypothetical protein	-	-	PF13415,PF13418
LSAT2_003426	243	56.308	0	0	64.837	4.88043	8	N/A	hypothetical protein	-	-	-
LSAT2_003428	780	591.524	0.065215	1	600.842	0	0	N/A	Lipoxygenase homology domain-containing protein 1	GO:0005515	IPR001024	PF01477
LSAT2_003431	585	397.185	1.57077	16.173	406.308	5.21129	53.532	1.73017	Kunitz-type serine protease inhibitor PPTI	GO:0004867	IPR002223,IPR004094	PF00014,PF02822
LSAT2_003414	858	669.243	0.701239	12.165	678.726	0.626282	10.747	-0.163094	hypothetical protein	-	IPR000477	PF00078
LSAT2_003433	1170	980.7	0	0	990.276	1.30012	32.55	N/A	hypothetical protein	-	IPR002859	PF02010
LSAT2_003434	4332	4142.7	0.009312	1	4152.28	3.46201	363.434	8.5383	Polycystic kidney disease and receptor for egg jelly-related protein	GO:0005515	IPR000203,IPR001024,IPR013122	PF01825,PF01477,PF08016
LSAT2_003438	4707	4517.7	0.034156	4	4527.28	4.37709	500.996	7.00169	hypothetical protein	GO:0005515	IPR001024,IPR002859,IPR000203	PF01477,PF02010,PF01825
LSAT2_003441	2454	2264.7	0.196282	11.523	2274.28	1.55278	89.282	2.98385	hypothetical protein	-	-	-
LSAT2_003442	843	654.268	33.4899	568	663.748	86.0693	1444.32	1.36177	hypothetical protein	GO:0003676	IPR000504	PF00076
LSAT2_003443	3813	3623.7	1.16037	109	3633.28	0.544327	50	-1.09204	hypothetical protein	GO:0008023	IPR019535	PF10505
LSAT2_003444	453	265.508	5.52111	38	274.438	5.76506	40	0.0623768	Little elongation complex subunit 2	GO:0008023	IPR019535	PF10505
LSAT2_003445	615	426.961	32.707	362	436.166	39.0853	431	0.257027	Ras-related protein Rab-18A	GO:0003924,GO:0005525	IPR001806	PF00071
LSAT2_003446	762	573.59	0.470779	7	582.887	2.23933	33	2.24994	hypothetical protein	-	IPR013255	PF08234
LSAT2_003447	1494	1304.7	8.18724	276.903	1314.28	8.66751	288	0.0822397	Ceramide synthase 6	GO:0003677,GO:0016021	IPR001356,IPR006634	PF00046,PF03798
LSAT2_003448	411	223.654	723.098	4192.3	232.485	861.733	5065	0.25305	60S ribosomal protein L27	GO:0003735,GO:0005622,GO:0005840,GO:0006412	IPR001141,IPR005824	PF01777,PF00467
LSAT2_003449	624	435.928	9.2917	105	445.132	8.70814	98	-0.0935775	Dual specificity protein phosphatase 19	GO:0008138,GO:0016311	IPR000340	PF00782
LSAT2_003450	825	636.305	7.83365	129.214	645.762	5.08411	83.004	-0.62369	Coiled-coil domain-containing protein 93	-	-	-
LSAT2_003451	2172	1982.7	0.856085	44	1992.28	0.138975	7	-2.62293	2-hydroxyacylsphingosine 1-beta-galactosyltransferase	GO:0008152,GO:0016758	IPR002213	PF00201
LSAT2_003452	1131	941.7	7.16005	174.786	951.276	5.15573	123.996	-0.473794	Coiled-coil domain-containing protein 93	-	IPR019159	PF09762
LSAT2_003456	3018	2828.7	0.1091	8	2838.28	4.05534	291	5.2161	hypothetical protein	-	-	-
LSAT2_003457	807	618.378	0.311915	5	627.782	5.73352	91	4.2002	hypothetical protein	-	-	-
LSAT2_003458	213	29.183	0	0	35.592	11.1133	10	N/A	hypothetical protein	-	-	-
LSAT2_003459	867	678.219	0.058266	1.024	687.717	0	0	N/A	hypothetical protein	-	-	-
LSAT2_003460	888	699.194	13.2662	240.449	708.694	0	0	N/A	hypothetical protein	-	-	-
LSAT2_003461	411	223.654	3.36807	19.527	232.485	0	0	N/A	hypothetical protein	-	-	-
LSAT2_003462	297	110.2	16.8048	48.006	118.754	23.6485	71.001	0.492878	hypothetical protein	-	-	-
LSAT2_003463	1626	1436.7	0.84129	31.332	1446.28	8.57635	313.592	3.34969	hypothetical protein	GO:0003676	IPR006612,IPR027805,IPR027806	PF05485,PF13613,PF13359
LSAT2_003464	933	744.107	34.9534	674.223	753.661	75.7318	1443	1.11547	hypothetical protein	GO:0006355,GO:0043565	IPR001275	PF00751
LSAT2_003466	807	618.378	1.18528	19	627.782	1.63815	26	0.46684	hypothetical protein	-	-	-
LSAT2_003467	2349	2159.7	6.68035	374	2169.28	5.83477	320	-0.195248	Cullin-2	GO:0006511,GO:0031625	IPR019559,IPR001373	PF10557,PF00888
LSAT2_003468	810	621.367	12.1062	195	630.776	25.6487	409.027	1.08314	Insulin-induced gene 1 protein	-	IPR025929	PF07281
LSAT2_003469	1185	995.7	0.116229	3	1005.28	0.039346	1	-1.56268	Adenylate cyclase type 5	-	IPR032628	PF16214
LSAT2_003470	2454	2264.7	0.902789	53	2274.28	0.19131	11	-2.23848	Adenylate cyclase type 5	GO:0009190,GO:0016849,GO:0035556,GO:0004016,GO:0005886,GO:0006171	IPR001054,IPR009398	PF00211,PF06327
LSAT2_003471	1320	1130.7	34.4584	1010	1140.28	5.30725	153	-2.69882	hypothetical protein	GO:0005515,GO:0007165	IPR000488	PF00531
LSAT2_003476	1029	839.7	8.36119	182	849.276	3.49302	75	-1.25923	Polyprenol reductase	GO:0005737,GO:0006629,GO:0016021,GO:0016627	IPR001104	PF02544
LSAT2_003477	408	220.677	0.349618	2	229.495	0	0	N/A	hypothetical protein	-	-	-
LSAT2_003478	234	47.492	0	0	55.854	17.704	25	N/A	hypothetical protein	-	-	-
LSAT2_003479	297	110.2	0.350057	1	118.754	5.91343	17.754	4.07833	hypothetical protein	-	-	-
LSAT2_003480	375	187.952	1.02623	5	196.589	5.63361	28	2.4567	hypothetical protein	-	-	-
LSAT2_003481	315	128.163	0.300993	1	136.736	4.04979	14	3.75004	hypothetical protein	-	-	-
LSAT2_003482	2859	2669.7	4.00256	277	2679.28	57.7081	3909	3.84978	hypothetical protein	GO:0007154,GO:0016020,GO:0005509	IPR013032,IPR001774,IPR001881,IPR000742	PF12661,PF01414,PF07645,PF00008
LSAT2_003484	1440	1250.7	0.030844	1	1260.28	0.133258	4.246	2.11116	hypothetical protein	-	-	-
LSAT2_003485	513	325.434	11.7353	99	334.396	2.95711	25	-1.98859	Interferon-induced GTP-binding protein Mx1	-	IPR022812	PF00350
LSAT2_003486	1449	1259.7	8.11529	265.003	1269.28	2.36435	75.872	-1.7792	Interferon-induced GTP-binding protein Mx	GO:0003924,GO:0005525	IPR003130,IPR022812,IPR000375	PF02212,PF00350,PF01031
LSAT2_003487	2712	2522.7	0	0	2532.28	1.17149	75	N/A	WD repeat-containing protein on Y chromosome	GO:0005509	IPR002048	PF13499
LSAT2_003488	1374	1184.7	0.032562	1	1194.28	2.25212	68	6.11195	hypothetical protein	GO:0005515	IPR001680	PF00400
LSAT2_003491	879	690.207	4.91841	88	699.702	3.0526	54	-0.688155	ATP-binding cassette sub-family D member 3	GO:0005524,GO:0016887	IPR003439	PF00005
LSAT2_003492	1092	902.7	3.76063	88	912.276	3.98887	92	0.0850065	ATP-binding cassette sub-family D member 3	GO:0005524,GO:0006810,GO:0016021,GO:0042626,GO:0055085	IPR011527	PF06472
LSAT2_003493	297	110.2	0.706966	2.02	118.754	0.333103	1	-1.08567	hypothetical protein	-	-	-
LSAT2_003494	1239	1049.7	0.183749	5	1059.28	0.410745	11	1.16051	hypothetical protein	-	-	-
LSAT2_003495	1671	1481.7	3.17629	122	1491.28	0.68961	26	-2.20349	hypothetical protein	-	-	-
LSAT2_003497	999	809.7	15.865	333	819.276	1.35181	28	-3.55289	hypothetical protein	-	-	-
LSAT2_003498	498	310.452	21.124	170	319.403	3.09592	25	-2.77044	hypothetical protein	-	-	-
LSAT2_003499	1395	1205.7	4.95659	154.918	1215.28	21.2208	652	2.09806	Ciliogenesis-associated TTC17-interacting protein	-	-	-
LSAT2_003500	591	403.139	0.677701	7.082	412.283	6.42557	66.976	3.2451	hypothetical protein	-	-	-
LSAT2_003501	420	232.608	0	0	241.469	4.59049	28.024	N/A	hypothetical protein	-	-	-
LSAT2_003504	861	672.234	6.88623	120	681.724	3.30727	57.002	-1.05807	Glycoprotein-N-acetylgalactosamine 3-beta-galactosyltransferase 1	GO:0016020,GO:0016757	IPR003378	PF02434
LSAT2_003505	357	170.052	15.8795	70	178.661	12.6188	56.998	-0.331591	Glycoprotein-N-acetylgalactosamine 3-beta-galactosyltransferase 1-A	-	-	-
LSAT2_003506	834	645.288	2.74995	46	654.76	3.08089	51	0.163942	Glycoprotein-N-acetylgalactosamine 3-beta-galactosyltransferase 1	GO:0016020,GO:0016757	IPR003378	PF02434
LSAT2_003507	1416	1226.7	0.269389	8.566	1236.28	0.031994	1	-3.07382	Glycoprotein-N-acetylgalactosamine 3-beta-galactosyltransferase 1	GO:0016020,GO:0016757	IPR003378	PF02434
LSAT2_003508	1158	968.7	0.836279	21	978.276	0.040432	1	-4.37041	hypothetical protein	-	-	-
LSAT2_003509	1146	956.7	0.685479	17	966.276	8.14592	199	3.57089	hypothetical protein	GO:0003677	IPR001606	PF01388
LSAT2_003510	843	654.268	0.412727	7	663.748	4.35019	73	3.39782	hypothetical protein	GO:0008270	IPR000313,IPR011124	PF00855,PF07496
LSAT2_003511	897	708.178	21.1899	389	717.69	12.0146	218	-0.818589	Transmembrane protein 98	-	-	PF13324
LSAT2_003512	2277	2087.7	15.6138	845	2097.28	21.9337	1163	0.490326	ATP-dependent RNA helicase DDX42	GO:0003676,GO:0005524	IPR001650,IPR011545	PF00271,PF00270
LSAT2_003525	231	44.646	0.864041	1	52.866	0.748189	1	-0.207697	hypothetical protein	-	-	-
LSAT2_003526	1791	1601.7	0.891131	37	1611.28	0.294578	12	-1.59699	Kinesin-related protein 1	GO:0003777,GO:0005524,GO:0007018,GO:0008017	IPR001752	PF00225
LSAT2_003527	999	809.7	0.952855	20	819.276	0.820742	17	-0.215328	Kinesin-like protein KIF28P	-	IPR022140	PF12423
LSAT2_003530	876	687.209	24.9238	444	696.705	7.8914	139	-1.65917	hypothetical protein	GO:0042981	IPR001315	PF00619
LSAT2_003534	915	726.163	0.478111	9	735.678	0.430121	8	-0.152603	hypothetical protein	-	IPR027878	PF15087
LSAT2_003535	255	68.267	10.1697	17.997	76.816	7.20882	14	-0.496437	39S ribosomal protein L46, mitochondrial	-	-	-
LSAT2_003536	501	313.451	6.27694	51.003	322.402	11.287	92	0.84653	39S ribosomal protein L46, mitochondrial	-	IPR021757	PF11788
LSAT2_003537	6819	6629.7	0.762252	131	6639.28	0.059575	10	-3.67749	hypothetical protein	-	-	-
LSAT2_003538	240	53.336	5.78617	8	61.842	0	0	N/A	hypothetical protein	-	-	-
LSAT2_003539	5964	5774.7	3.1318	468.817	5784.28	2.99512	438	-0.0643825	Host cell factor 1	-	IPR000477	PF13415,PF13418,PF00078
LSAT2_003540	1815	1625.7	2.9424	124	1635.28	14.0048	579	2.25085	hypothetical protein	-	-	-
LSAT2_003541	540	352.361	0.10948	1	361.378	0.881096	8.05	3.00863	hypothetical protein	-	-	-
LSAT2_003543	837	648.282	0.059506	1	657.756	1.86417	31	4.96935	hypothetical protein	-	-	-
LSAT2_003544	2295	2105.7	0.05496	3	2115.28	3.62763	194	6.0445	hypothetical protein	-	-	-
LSAT2_003545	3252	3062.7	3.04812	242	3072.28	3.48897	271	0.194882	Mediator of RNA polymerase II transcription subunit 24	-	IPR021429	PF11277
LSAT2_003546	1098	908.7	0.38207	9	918.276	2.19677	51	2.52348	hypothetical protein	-	IPR026755	PF14753
LSAT2_003547	1542	1352.7	0	0	1362.28	0.464561	16	N/A	Solute carrier family 40 member 1	GO:0005381,GO:0016021,GO:0034755	IPR009716	PF06963
LSAT2_003548	564	376.271	0	0	385.36	35.7192	348	N/A	hypothetical protein	-	-	-
LSAT2_003549	711	522.663	1.40234	19	531.924	1.04104	14	-0.429809	hypothetical protein	-	-	-
LSAT2_003550	2766	2576.7	2.79962	187	2586.28	1.9576	128	-0.516145	Histamine H2 receptor	GO:0004930,GO:0007186,GO:0016021	IPR000276	PF00001
LSAT2_003559	1182	992.7	0.54404	14	1002.28	2.72302	69	2.32342	hypothetical protein	-	-	PF00096
LSAT2_003560	597	409.092	16.7849	178	418.249	22.9805	243	0.453245	COMM domain-containing protein 3	-	IPR017920	PF07258
LSAT2_003562	1188	998.7	8.49784	220	1008.28	25.3813	647	1.5786	26S proteasome non-ATPase regulatory subunit 11	GO:0005515	IPR000717	PF01399
LSAT2_003563	651	462.815	10.2522	123	472.021	2.84909	34	-1.84737	Unconventional myosin-Id	GO:0003774,GO:0005524,GO:0016459	IPR001609	PF00063
LSAT2_003564	3738	3548.7	8.32685	766	3558.28	2.76789	249	-1.58899	Unconventional myosin-Id	GO:0003774,GO:0016459,GO:0005524	IPR010926,IPR001609	PF06017,PF00063
LSAT2_003567	813	624.36	0.185356	3	633.773	1.18579	19	2.67748	hypothetical protein	-	-	-
LSAT2_003570	975	785.913	0.343593	7	795.481	1.14363	23	1.73485	hypothetical protein	-	-	PF00096
LSAT2_003572	2253	2063.7	1.14026	61	2073.28	67.5931	3543	5.88944	hypothetical protein	-	-	PF13904
LSAT2_003573	1494	1304.7	0	0	1314.28	0.120382	4	N/A	hypothetical protein	-	-	-
LSAT2_003574	1401	1211.7	0.031837	1	1221.28	0.129549	4	2.02472	hypothetical protein	-	-	-
LSAT2_003575	603	415.036	0	0	424.209	0.093241	1	N/A	hypothetical protein	-	IPR013602	PF08393
LSAT2_003576	12690	12500.7	0.459804	149	12510.3	0.572269	181	0.315674	hypothetical protein	GO:0003777,GO:0007018,GO:0030286,GO:0005524	IPR035706,IPR024317,IPR013602,IPR004273,IPR035699,IPR024743	PF12781,PF12775,PF12780,PF08393,PF03028,PF12774,PF12777
LSAT2_003577	849	660.257	18.4627	316.001	669.739	205.524	3480	3.47662	hypothetical protein	-	-	-
LSAT2_003578	288	101.211	22.869	60	109.763	394.59	1095	4.10889	Protein boule	GO:0003676	IPR000504	PF00076
LSAT2_003582	861	672.234	0	0	681.724	0	0	N/A	hypothetical protein	-	-	-
LSAT2_003584	3126	2936.7	2.08862	159	2946.28	1.79895	134	-0.21539	Polycomb complex protein BMI-1-B	-	IPR032443	PF16207
LSAT2_003585	936	747.103	0	0	756.658	0	0	N/A	hypothetical protein	-	-	-
LSAT2_003586	726	537.65	0.646	9.003	546.918	0.433928	6	-0.574078	hypothetical protein	-	-	-
LSAT2_003587	366	179	17110.3	79394.4	187.624	31.2512	148.241	-9.09673	hypothetical protein	-	-	-
LSAT2_003589	738	549.637	0	0	558.912	0.849232	12	N/A	hypothetical protein	-	-	-
LSAT2_003591	1164	974.7	0.948916	23.976	984.276	0.434017	10.8	-1.12853	hypothetical protein	-	-	-
LSAT2_003592	387	199.877	3232.28	16747.6	208.555	3341.53	17618.8	0.0479559	Ubiquitin-60S ribosomal protein L40	GO:0005515,GO:0003735,GO:0005840,GO:0006412	IPR000626,IPR001975	PF00240,PF01020
LSAT2_003593	1911	1721.7	4.23473	189	1731.28	2.62736	115	-0.688654	Trehalase	GO:0004555,GO:0005991	IPR001661	PF01204
LSAT2_003594	444	256.522	1.05273	7	265.444	9.68563	65	3.20171	hypothetical protein	-	-	-
LSAT2_003595	657	468.793	6.66538	81	478.002	7.44734	90	0.160037	MOB kinase activator 3B	-	IPR005301	PF03637
LSAT2_003596	1863	1673.7	4.93239	214	1683.28	16.9656	722	1.78226	RUN domain-containing protein 1	-	IPR004012	PF02759
LSAT2_003597	1887	1697.7	5.29439	233	1707.28	3.452	149	-0.617032	2',5'-phosphodiesterase 12	-	IPR005135	PF03372
LSAT2_003598	537	349.366	46.8173	424	358.38	39.4015	357	-0.24879	hypothetical protein	GO:0004864,GO:0009966,GO:0043666	IPR007062	PF04979
LSAT2_003599	3969	3779.7	3.66402	359	3789.28	6.70143	642	0.87104	OTU domain-containing protein	-	IPR003323	PF02338
LSAT2_003600	2250	2060.7	8.69254	464.345	2070.28	15.9723	836	0.877718	Cleavage and polyadenylation specificity factor subunit 3	-	IPR011108,IPR021718,IPR022712,IPR001279	PF07521,PF11718,PF10996,PF16661
LSAT2_003601	231	44.646	0	0	52.866	124.199	166	N/A	hypothetical protein	-	-	-
LSAT2_003602	1782	1592.7	0.193766	8	1602.28	51.5938	2090	8.05674	hypothetical protein	GO:0016021	IPR018499	PF00335
LSAT2_003606	1437	1247.7	10.3575	335	1257.28	63.2811	2011.48	2.6111	Peptidyl-prolyl cis-trans isomerase FKBP4	GO:0005515	IPR019734,IPR001179	PF13181,PF00254
LSAT2_003607	1269	1079.7	2.14372	60	1089.28	11.402	314	2.41109	hypothetical protein	-	-	PF00096
LSAT2_003608	1413	1223.7	7.43974	236	1233.28	3.84866	120	-0.950898	hypothetical protein	GO:0005515,GO:0007165	IPR000488	PF00531
LSAT2_003609	1701	1511.7	3.0367	119	1521.28	1.87203	72	-0.697902	Peroxisomal leader peptide-processing protease	-	-	PF13365
LSAT2_003610	4263	4073.7	3.89201	411	4083.28	5.77332	596	0.568887	hypothetical protein	-	IPR015671	PF15249
LSAT2_003611	834	645.288	2.98908	50	654.76	5.86026	97.009	0.971262	tRNA (guanine-N(7)-)-methyltransferase non-catalytic subunit wdr4	-	-	-
LSAT2_003612	819	630.332	2.5092	41	639.77	5.5019	88.991	1.1327	hypothetical protein	-	IPR006600	PF03221
LSAT2_003613	600	412.07	0.842544	9	421.229	0.939009	10	0.156387	Homeobox protein onecut	GO:0003677	IPR001356	PF00046
LSAT2_003614	3831	3641.7	1.52538	144	3651.28	0.324986	30	-2.23072	hypothetical protein	GO:0004672,GO:0005524,GO:0006468	IPR000719	PF00069
LSAT2_003615	690	501.688	37.7545	491	510.94	6.65758	86	-2.50358	hypothetical protein	GO:0005515	IPR001478	PF00595
LSAT2_003616	1047	857.7	0	0	867.276	0	0	N/A	hypothetical protein	GO:0008146,GO:0016021	IPR005331	PF03567
LSAT2_003617	513	325.434	0.59269	5	334.396	35.4853	300	5.9038	hypothetical protein	-	-	-
LSAT2_003618	480	292.478	0	0	301.417	25.7203	196	N/A	Histone acetyltransferase GCN5	GO:0005515	IPR001487	PF00439
LSAT2_003619	630	441.91	0.349178	4	451.113	39.0178	445	6.80403	hypothetical protein	-	-	-
LSAT2_003620	1785	1595.7	0.096763	4.003	1605.28	17.4163	706.835	7.49177	hypothetical protein	-	-	-
LSAT2_003621	3777	3587.7	0	0	3597.28	5.87362	534.184	N/A	hypothetical protein	-	-	-
LSAT2_003622	1074	884.7	0.56685	13	894.276	0.70768	16	0.32013	Mitochondrial substrate carrier family protein G	-	IPR018108	PF00153
LSAT2_003623	282	95.221	0	0	103.772	0.762322	2	N/A	hypothetical protein	-	-	-
LSAT2_003624	342	155.093	0	0	163.693	6.04084	25	N/A	hypothetical protein	-	-	-
LSAT2_003625	309	122.177	14.8398	47	130.742	2.72281	9	-2.44631	hypothetical protein	-	-	-
LSAT2_003626	2826	2636.7	10.8682	742.845	2646.28	3.48264	233	-1.64186	Discoidin domain-containing receptor 2	GO:0004672,GO:0006468	IPR001245,IPR000421	PF07714,PF00754
LSAT2_003628	228	41.845	17.6583	19.155	49.888	3.96427	5	-2.15522	hypothetical protein	-	-	-
LSAT2_003630	246	59.291	7.15692	11	67.831	0	0	N/A	hypothetical protein	-	-	-
LSAT2_003631	432	244.559	0.157739	1	253.452	0	0	N/A	hypothetical protein	-	-	-
LSAT2_003632	366	179	1.07755	5	187.624	1.05407	5	-0.0317841	hypothetical protein	-	-	-
LSAT2_003633	2205	2015.7	4.8419	253	2025.28	6.56211	336	0.438587	tRNA-dihydrouridine(16/17) synthase [NAD(P)(+)]-like	GO:0008033,GO:0017150,GO:0050660,GO:0055114	IPR016009,IPR001269	PF01746,PF01207
LSAT2_003634	930	741.113	0.156156	3	750.664	11.1707	212	6.16058	hypothetical protein	-	-	-
LSAT2_003637	2784	2594.7	4.19259	282	2604.28	1.5188	100	-1.46491	Discoidin domain-containing receptor 2	GO:0004672,GO:0006468	IPR001245,IPR000421	PF07714,PF00754
LSAT2_003640	453	265.508	38.6478	266	274.438	87.9172	610	1.18576	Endothelial differentiation-related factor 1	GO:0043565	IPR013729,IPR001387	PF08523,PF01381
LSAT2_003641	3696	3506.7	12.0678	1097	3516.28	18.403	1636	0.608774	Large proline-rich protein bag6	GO:0005515	IPR021925,IPR000626	PF12057,PF00240
LSAT2_003642	963	774.009	0.04984	1	783.596	16.5061	327	8.37148	hypothetical protein	-	-	-
LSAT2_003644	2595	2405.7	2.13271	133	2415.28	1.71953	105	-0.310668	hypothetical protein	GO:0000042,GO:0005515	IPR000237	PF01465
LSAT2_003645	4494	4304.7	1.08434	121	4314.28	1.6961	185	0.645413	hypothetical protein	GO:0005515	IPR000210	PF00651
LSAT2_003646	1353	1163.7	0.066299	2	1173.28	0.471972	14	2.83164	hypothetical protein	-	-	-
LSAT2_003648	552	364.329	2.01178	19	373.37	2.01281	19	0.000737732	hypothetical protein	-	-	-
LSAT2_003649	378	190.938	1.01018	5	199.58	0.990928	5	-0.0277617	hypothetical protein	-	-	-
LSAT2_003650	648	459.83	9.89933	118	469.03	22.8537	271	1.20703	RNA-binding protein 7	GO:0003676	IPR000504	PF00076
LSAT2_003651	1842	1652.7	4.13143	177	1662.28	1.38011	58	-1.58186	Protein turtle	GO:0005515	IPR003961	PF00041
LSAT2_003653	1314	1124.7	3.54224	103.275	1134.28	0.67251	19.285	-2.39703	Protein turtle	-	IPR007110	PF13895,PF13927
LSAT2_003627	729	540.646	0	0	549.914	0	0	N/A	hypothetical protein	-	-	-
LSAT2_003656	1056	866.7	0.178061	4.001	876.276	0.767483	17.003	2.10776	hypothetical protein	GO:0006508	IPR008753	PF05649
LSAT2_003657	330	143.12	0	0	151.715	0.260711	1	N/A	hypothetical protein	-	-	-
LSAT2_003658	1653	1463.7	1.84488	70	1473.28	55.3864	2063	4.90794	Coiled-coil domain-containing protein 78	-	IPR029329	PF14739
LSAT2_003659	1164	974.7	0.514509	13	984.276	60.9617	1517	6.88856	Kinesin-like protein KIN-12D	GO:0003777,GO:0005524,GO:0007018,GO:0008017	IPR001752	PF00225
LSAT2_003660	2217	2027.7	2.05466	108	2037.28	4.52371	233	1.1386	Dystrophin	GO:0005515,GO:0008270	IPR001202,IPR015153,IPR000433,IPR015154	PF00397,PF09068,PF00569,PF09069
LSAT2_003661	2166	1976.7	40.169	2058.31	1986.28	4.71951	237	-3.08937	Dystonin	GO:0005509,GO:0008017,GO:0005515	IPR002048,IPR003108,IPR002017	PF13499,PF02187,PF00435
LSAT2_003662	32019	31829.7	3.13432	2586.16	31839.3	0.631087	508	-2.31224	hypothetical protein	GO:0005856,GO:0005515	IPR001101,IPR001715,IPR002017	PF00681,PF00307,PF00435
LSAT2_003663	831	642.295	0.06006	1	651.76	0	0	N/A	hypothetical protein	-	-	-
LSAT2_003664	1212	1022.7	5.95977	158	1032.28	32.4929	848	2.44679	mRNA export factor	GO:0005515	IPR001680	PF00400
LSAT2_003665	942	753.093	1.53672	30	762.654	268.238	5172	7.44752	Hippocalcin-like protein 1	GO:0005509	IPR002048	PF13499,PF13833
LSAT2_003666	576	388.231	37.361	376	397.339	133.891	1345	1.84145	Neurocalcin	GO:0005509	IPR002048	PF13499,PF13833
LSAT2_003667	552	364.329	2.01178	19	373.37	4.55531	43	1.17908	Dual specificity protein phosphatase 23	GO:0008138,GO:0016311	IPR000340	PF00782
LSAT2_003668	849	660.257	0.058426	1	669.739	34.4902	584	9.20536	hypothetical protein	-	-	-
LSAT2_003669	609	420.99	0.274897	3	430.191	428.115	4656.22	10.6049	hypothetical protein	-	-	-
LSAT2_003670	1494	1304.7	19.6467	664.477	1314.28	22.1804	737	0.174996	Isocitrate dehydrogenase [NADP] cytoplasmic	GO:0016616,GO:0055114	IPR006600,IPR024084	PF03221,PF00180
LSAT2_003671	405	217.704	43.9007	247.751	226.502	43.8318	251	-0.00226441	Isocitrate dehydrogenase [NADP] cytoplasmic	GO:0016616,GO:0055114	IPR024084	PF00180
LSAT2_003674	2091	1901.7	0.039137	1.929	1911.28	0.101641	4.911	1.37688	hypothetical protein	-	-	-
LSAT2_003676	462	274.496	5.62141	40	283.43	31.8183	228	2.50085	Barrier-to-autointegration factor	GO:0003677	IPR004122	PF02961
LSAT2_003677	483	295.473	10.9669	84	304.414	13.3832	103	0.287272	Probable RNA-binding protein EIF1AD	GO:0003723,GO:0003743,GO:0006413	IPR006196	PF01176
LSAT2_003678	414	226.634	0.170214	1	235.479	161.421	961	9.88926	hypothetical protein	-	-	-
LSAT2_003679	510	322.439	0	0	331.397	6.80322	57	N/A	hypothetical protein	-	IPR020339	PF14945
LSAT2_003680	369	181.977	0.847937	4	190.613	179.08	863	7.72243	hypothetical protein	-	IPR020339	PF14945
LSAT2_003681	891	702.185	0.988876	18	711.693	74.251	1336	6.23048	hypothetical protein	-	-	-
LSAT2_003682	1779	1589.7	2.81083	115.832	1599.28	6.36563	257.381	1.17931	Breast cancer metastasis-suppressor 1-like protein	-	IPR013907,IPR000477	PF08598,PF00078
LSAT2_003683	795	606.444	11.8612	186.465	615.805	2.60209	40.511	-2.1885	Failed axon connections	-	IPR012336,IPR033468	PF17172,PF17171
LSAT2_003684	795	606.444	2.8329	44.535	615.805	0.545235	8.489	-2.37733	Failed axon connections	-	IPR012336,IPR033468	PF17172,PF17171
LSAT2_003687	1629	1439.7	15.1926	567	1449.28	1.93774	71	-2.97092	hypothetical protein	GO:0005509,GO:0005578,GO:0007165	IPR000716,IPR019577	PF00086,PF10591
LSAT2_003688	582	394.202	5.18654	53	403.321	5.19773	53	0.00310844	hypothetical protein	-	-	-
LSAT2_003689	681	492.698	4.14969	53	501.949	5.83123	74	0.490796	hypothetical protein	-	-	-
LSAT2_003690	960	771.031	5.05324	101	780.605	1.06408	21	-2.2476	Retinol dehydrogenase 12	-	IPR002347	PF00106
LSAT2_003691	825	636.305	53.593	884	645.762	31.8507	520	-0.750718	DnaJ-like subfamily C member 4	-	IPR001623	PF00226
LSAT2_003693	1416	1226.7	8.27063	263	1236.28	38.0732	1190	2.20271	Dihydrolipoyllysine-residue succinyltransferase component of 2-oxoglutarate dehydrogenase complex, mitochondrial	GO:0008152,GO:0016746	IPR001078,IPR000089	PF00198,PF00364
LSAT2_003695	579	391.22	0.763106	7.739	400.332	0.296408	3	-1.3643	Homeobox protein prospero	GO:0003677	IPR023082	PF05044
LSAT2_003696	1566	1376.7	0.168125	6	1386.28	2.39672	84	3.83346	hypothetical protein	-	IPR001304	PF00059
LSAT2_003697	1140	950.7	0	0	960.276	2.8833	70	N/A	hypothetical protein	-	IPR001304	PF00059
LSAT2_003698	2661	2471.7	0.530645	34	2481.28	15.7177	986	4.8885	Annexin A13	GO:0005509,GO:0005544	IPR029488,IPR018502	PF13879,PF00191
LSAT2_003700	1578	1388.7	0.638911	23	1398.28	5.0069	177	2.97023	Probable tubulin polyglutamylase ttll-15	GO:0006464	IPR004344	PF03133
LSAT2_003701	816	627.35	2.15218	35	636.772	6.33585	102	1.55774	hypothetical protein	-	-	-
LSAT2_003702	1416	1226.7	4.27318	135.884	1236.28	2.38552	74.561	-0.84101	hypothetical protein	-	-	-
LSAT2_003703	2256	2066.7	0	0	2076.28	3.65767	192	N/A	hypothetical protein	-	IPR018928	PF10699
LSAT2_003711	1992	1802.7	0	0	1812.28	0.087302	4	N/A	hypothetical protein	GO:0003677	IPR003654,IPR001356	PF03826,PF00046
LSAT2_003712	816	627.35	0	0	636.772	0.372697	6	N/A	hypothetical protein	-	IPR028021	PF13925
LSAT2_003713	2853	2663.7	1.07169	74	2673.28	25.4343	1719	4.56882	WD repeat-containing protein 27	GO:0005515	IPR001680	PF00400
LSAT2_003715	1890	1700.7	3.82957	168.833	1710.28	3.13367	135.498	-0.289328	Cap-specific mRNA (nucleoside-2'-O-)-methyltransferase 1	GO:0008168,GO:0032259	IPR002877	PF01728
LSAT2_003720	1089	899.7	0	0	909.276	6.04655	139	N/A	hypothetical protein	-	-	-
LSAT2_003721	237	50.391	0	0	58.848	16.8044	25.001	N/A	hypothetical protein	-	-	-
LSAT2_003722	4005	3815.7	1.70857	169	3825.28	1.19945	116	-0.510414	Probable ATP-dependent RNA helicase DHX37	GO:0003676,GO:0005524,GO:0004386	IPR011545,IPR001650,IPR007502,IPR011709	PF00270,PF00271,PF04408,PF07717
LSAT2_003723	2862	2672.7	5.19605	360	2682.28	5.17597	351	-0.00558494	Nucleoporin_C domain-containing protein	-	IPR007187	PF03177
LSAT2_003725	4104	3914.7	0.532128	54	3924.28	0.241902	24	-1.13735	Protein mono-ADP-ribosyltransferase PARP6	GO:0003950	IPR015940,IPR012317	PF00627,PF00644
LSAT2_003726	915	726.163	1.38121	26	735.678	0.914007	17	-0.595657	hypothetical protein	-	-	-
LSAT2_003729	267	80.246	0.961454	2	88.796	8.01804	18	3.05996	hypothetical protein	GO:0008168	IPR005299	PF03492
LSAT2_003733	1641	1451.7	0.026573	1	1461.28	0.217358	8.03	3.03204	hypothetical protein	-	IPR032071	PF16064
LSAT2_003734	750	561.616	0	0	570.899	0.90068	13	N/A	hypothetical protein	-	-	-
LSAT2_003736	639	450.864	0	0	460.055	0.085976	1	N/A	hypothetical protein	-	-	-
LSAT2_003737	1077	887.7	0.086913	2	897.276	0.132246	3	0.60558	hypothetical protein	GO:0016787	IPR004963	PF03283
LSAT2_003738	1614	1424.7	0.135384	5	1434.28	1.76496	64	3.70451	hypothetical protein	GO:0016787	IPR004963	PF03283
LSAT2_003739	3000	2810.7	1.50973	110	2820.28	0.715265	51	-1.07774	E3 ubiquitin-protein ligase SHPRH	GO:0005524	IPR027370,IPR001650,IPR000330	PF13445,PF00271,PF00176
LSAT2_003740	1821	1631.7	1.32394	56	1641.28	0.43379	18	-1.60977	hypothetical protein	GO:0005524	IPR000330	PF00176
LSAT2_003741	591	403.139	34.6397	362	412.283	183.531	1913	2.40552	Akirin-2	-	-	-
LSAT2_003742	258	71.262	13.9871	25.838	79.81	4.46038	9	-1.64886	Unconventional myosin-VI	GO:0003774,GO:0005524,GO:0016459	IPR004009	PF02736
LSAT2_003743	3543	3353.7	8.5253	741.162	3363.28	2.35283	200.062	-1.85735	Unconventional myosin-VI	GO:0003774,GO:0005524,GO:0016459	IPR001609,IPR032412	PF00063,PF16521
LSAT2_003744	2502	2312.7	0.03336	2	2322.28	4.93832	289.938	7.20976	hypothetical protein	-	-	-
LSAT2_003745	1419	1229.7	6.43096	205	1239.28	5.55354	174	-0.211627	Serpin family protein	-	IPR023796	PF00079
LSAT2_003746	315	128.163	0	0	136.736	0	0	N/A	hypothetical protein	-	-	-
LSAT2_003747	549	361.338	2.98927	28	370.371	0	0	N/A	hypothetical protein	-	-	-
LSAT2_003750	240	53.336	3.61636	5	61.842	6.23775	9.753	0.786489	hypothetical protein	-	-	-
LSAT2_003754	1230	1040.7	0.704286	19	1050.28	0.602566	16	-0.225042	Cystathionine gamma-lyase	GO:0030170	IPR000277	PF01053
LSAT2_003757	2076	1886.7	0.122679	6	1896.28	0.041717	2	-1.55618	hypothetical protein	GO:0009190,GO:0016849,GO:0035556	IPR001054	PF00211
LSAT2_003759	1509	1319.7	0.033172	1.135	1329.28	2.1348	71.744	6.00799	Coiled-coil domain-containing protein 73	-	IPR031650	PF15818
LSAT2_003761	1329	1139.7	0.033848	1	1149.28	2.16823	63	6.0013	hypothetical protein	-	-	-
LSAT2_003763	477	289.483	38.1122	286	298.419	74.6225	563	0.969358	Membrane-associated progesterone receptor component 2	-	IPR001199	PF00173
LSAT2_003764	306	119.183	0.647345	2	127.745	0	0	N/A	Membrane-associated progesterone receptor component 2	-	IPR001199	PF00173
LSAT2_003766	213	29.183	19.8278	15	35.592	3.33398	3	-2.57221	Membrane-associated progesterone receptor component 1	-	-	-
LSAT2_003767	498	310.452	0.621294	5	319.403	0.123837	1	-2.32683	Membrane-associated progesterone receptor component 1	-	IPR001199	PF00173
LSAT2_003769	1482	1292.7	6.20616	207.97	1302.28	6.77314	223	0.126124	Alpha-1,3-mannosyl-glycoprotein 4-beta-N-acetylglucosaminyltransferase B	GO:0005975,GO:0016020,GO:0016758	IPR006759	PF04666
LSAT2_003774	2355	2165.7	0	0	2175.28	0.1091	6	N/A	hypothetical protein	-	IPR022041	PF12248
LSAT2_003775	2463	2273.7	0	0	2283.28	0.381112	22	N/A	hypothetical protein	-	IPR022041	PF12248
LSAT2_003776	2874	2684.7	0.057476	4	2694.28	0	0	N/A	hypothetical protein	GO:0005515	IPR001611	PF13516
LSAT2_003778	366	179	1.72408	8	187.624	2.9514	14	0.775571	DOMON domain-containing protein FRRS1L	-	-	-
LSAT2_003779	1215	1025.7	0.789805	21	1035.28	0.152824	4	-2.36963	hypothetical protein	-	IPR005018	PF03351
LSAT2_003781	852	663.252	7.09582	122	672.734	0.881934	15	-3.00823	Acrosin	GO:0004252,GO:0006508	IPR001254	PF00089
LSAT2_003782	285	98.215	7.46275	19	106.767	20.3758	55	1.44907	ERI1 exoribonuclease 3	-	IPR013520	PF00929
LSAT2_003783	1017	827.7	18.4096	395	837.276	3.4486	73	-2.41638	PDZ domain-containing protein GIPC1	GO:0005515	IPR001478	PF00595
LSAT2_003784	3816	3626.7	0.999855	94	3636.28	1.55549	143	0.637579	hypothetical protein	GO:0003700,GO:0005634,GO:0006355,GO:0008270	IPR002515	PF01530
LSAT2_003785	513	325.434	1.77115	14.942	334.396	1.46411	12.378	-0.274661	hypothetical protein	-	-	-
LSAT2_003786	204	23.27	6.63111	4	28.493	19.4345	14	1.55129	hypothetical protein	-	-	-
LSAT2_003787	1188	998.7	2.16309	56	1008.28	4.15829	106	0.942898	EARP and GARP complex-interacting protein 1	GO:0005515	IPR001680	PF00400
LSAT2_003788	2355	2165.7	4.13248	232	2175.28	2.81842	155	-0.552121	Trafficking protein particle complex subunit 12	-	-	PF14559,PF13432
LSAT2_003789	951	762.059	1.6705	33	771.63	1.94788	38	0.221627	hypothetical protein	-	-	-
LSAT2_003790	1761	1571.7	2.69988	110	1581.28	3.02668	121	0.164841	DnaJ-like protein subfamily C member 21	-	IPR001623,IPR022755	PF00226,PF12171
LSAT2_003792	2808	2618.7	2.02474	137.447	2628.28	1.29424	86	-0.645627	TBC1 domain family member 2B	-	IPR001849,IPR000195	PF00169,PF00566
LSAT2_003794	591	403.139	0	0	412.283	0.095939	1	N/A	hypothetical protein	-	-	-
LSAT2_003797	780	591.524	5.54329	85	600.842	2.04075	31	-1.44164	hypothetical protein	-	-	-
LSAT2_003804	3222	3032.7	2.76027	217	3042.28	4.6805	360	0.761854	hypothetical protein	-	IPR019787,IPR006565	PF00628,PF07524
LSAT2_003805	825	636.305	1.21251	20	645.762	0.061251	1	-4.30712	ADP-ribosylation factor J	GO:0005525	IPR006689	PF00025
LSAT2_003809	246	59.291	0	0	67.831	0	0	N/A	hypothetical protein	-	-	-
LSAT2_003810	828	639.3	2.0353	33.73	648.761	0.110067	1.805	-4.20878	hypothetical protein	-	-	-
LSAT2_003811	1254	1064.7	0	0	1074.28	2.24596	61	N/A	hypothetical protein	-	IPR013111	PF07974
LSAT2_003814	1143	953.7	0.080898	2	963.276	1.97096	48	4.60665	hypothetical protein	GO:0004930,GO:0007186,GO:0016021	IPR000276	PF00001
LSAT2_003815	2340	2150.7	1.54255	86	2160.28	6.62903	362.052	2.10348	Dynein regulatory complex protein 1	-	IPR029440	PF14772,PF14775
LSAT2_003816	585	397.185	86.8394	894.105	406.308	83.0542	853.156	-0.0642978	hypothetical protein	-	IPR031310	PF00281
LSAT2_003817	1518	1328.7	186.118	6410.54	1338.28	173.131	5857.78	-0.104351	60S ribosomal protein L11	-	IPR031309,IPR029526	PF00673,PF13843
LSAT2_003818	525	337.396	11.0906	97	346.389	0.342567	3	-5.0168	hypothetical protein	-	-	-
LSAT2_003819	309	122.177	13.2611	42	130.742	0.907602	3	-3.869	hypothetical protein	-	-	-
LSAT2_003823	6786	6596.7	65.4484	11191.9	6606.28	2.05963	344	-4.9899	hypothetical protein	GO:0005615,GO:0010506	IPR027881	PF11365
LSAT2_003824	1722	1532.7	22.3951	889.793	1542.28	0.846331	33	-4.72582	hypothetical protein	-	-	-
LSAT2_003825	1539	1349.7	1.51482	53	1359.28	2.24064	77	0.564767	Glutamate--cysteine ligase	GO:0004357,GO:0006750	IPR004308	PF03074
LSAT2_003826	207	25.103	7.68364	5	30.661	1.29004	1	-2.57438	hypothetical protein	GO:0004357,GO:0006750	IPR004308	PF03074
LSAT2_003827	288	101.211	1.5246	4	109.763	3.60356	10	1.24099	Glutamate--cysteine ligase catalytic subunit	-	-	-
LSAT2_003828	384	196.904	5.68151	29	205.565	5.19521	27	-0.129092	Glutamate--cysteine ligase	-	-	-
LSAT2_003830	723	534.65	0.216457	3	543.92	0.3636	5	0.748272	hypothetical protein	-	-	-
LSAT2_003831	12633	12443.7	0.092249	29.757	12453.3	0.321644	101.268	1.80186	hypothetical protein	-	IPR013111	PF13229,PF07974
LSAT2_003832	786	597.492	0	0	606.827	0	0	N/A	hypothetical protein	-	-	-
LSAT2_003834	2280	2090.7	3.43189	185.996	2100.28	4.15099	220.414	0.274454	hypothetical protein	-	-	-
LSAT2_003820	1200	1010.7	0	0	1020.28	0	0	N/A	hypothetical protein	-	IPR008160	PF01391
LSAT2_003835	258	71.262	1.08266	2	79.81	0.495598	1	-1.12734	hypothetical protein	-	-	-
LSAT2_003836	291	104.207	0.370188	1	112.76	12.2773	35	5.05159	hypothetical protein	-	-	-
LSAT2_003837	1284	1094.7	0	0	1104.28	4.48482	125.209	N/A	hypothetical protein	-	-	-
LSAT2_003838	1476	1286.7	0.329789	11	1296.28	68.597	2248.09	7.70046	hypothetical protein	-	IPR000742	PF00008
LSAT2_003839	291	104.207	0.370188	1	112.76	2.10468	6	2.50727	hypothetical protein	-	-	-
LSAT2_003841	1515	1325.7	4.42302	152	1335.28	4.82842	163	0.126518	Heat shock 70 kDa protein 14	-	IPR013126	PF00012
LSAT2_003842	423	235.593	30.7834	188	244.465	103.874	642	1.75461	hypothetical protein	-	IPR019345	PF10208
LSAT2_003844	921	732.15	0	0	741.675	2.13322	40	N/A	Cyclic nucleotide-gated channel cone photoreceptor subunit alpha	GO:0005216,GO:0006811,GO:0016020,GO:0055085	IPR005821,IPR000595	PF00520,PF00027
LSAT2_003845	636	447.879	0	0	457.077	4.06721	47	N/A	hypothetical protein	-	-	-
LSAT2_003846	1032	842.7	5.40169	118	852.276	14.1549	305	1.38982	m7GpppX diphosphatase	GO:0000290,GO:0016787	IPR008594	PF11969,PF05652
LSAT2_003849	1008	818.7	0.329833	7	828.276	0.238772	5	-0.466102	hypothetical protein	-	-	-
LSAT2_003850	4245	4055.7	1.95931	205.991	4065.28	1.12864	116	-0.795758	hypothetical protein	-	-	-
LSAT2_003851	450	262.514	25.6711	174.694	271.439	10.7257	73.605	-1.25907	FYVE, RhoGEF and PH domain-containing protein 2	GO:0005089,GO:0035023	IPR000219	PF00621
LSAT2_003852	1200	1010.7	16.0426	420.315	1020.28	7.41994	191.395	-1.11243	FYVE, RhoGEF and PH domain-containing protein 1	GO:0046872	IPR000306,IPR001849	PF01363,PF00169
LSAT2_003853	1173	983.7	0.313724	8	993.276	0.438037	11	0.481557	hypothetical protein	-	-	-
LSAT2_003854	291	104.207	13.697	37	112.76	28.0624	80	1.03478	U6 snRNA-associated Sm-like protein LSm8	-	IPR001163	PF01423
LSAT2_003855	723	534.65	16.0178	222	543.92	13.8895	191	-0.205684	39S ribosomal protein L2, mitochondrial	GO:0003735,GO:0005840,GO:0006412,GO:0005622	IPR022669,IPR022666	PF03947,PF00181
LSAT2_003856	336	149.107	0	0	157.706	1.75565	7	N/A	hypothetical protein	-	-	-
LSAT2_003857	948	759.07	5.48861	108	768.64	2.1613	42	-1.34454	hypothetical protein	-	-	-
LSAT2_003858	711	522.663	24.873	337	531.924	51.3084	690	1.04461	hypothetical protein	-	IPR019346	PF10210
LSAT2_003859	2028	1838.7	4.0282	192	1848.28	4.66528	218	0.211828	Acylamino-acid-releasing enzyme	GO:0006508,GO:0008236	IPR001375	PF00326
LSAT2_003840	804	615.399	0	0	624.789	0.169624	2.679	N/A	hypothetical protein	-	-	-
LSAT2_003860	363	176.022	11.6153	53	184.635	23.3507	109	1.00744	hypothetical protein	-	-	-
LSAT2_003863	1716	1526.7	1.2972	51.338	1536.28	1.69931	66.001	0.389542	hypothetical protein	GO:0004672,GO:0005524,GO:0006468	IPR000719	PF00069
LSAT2_003864	792	603.461	2.62093	41	612.809	3.93725	61	0.587108	Membrane-associated tyrosine- and threonine-specific cdc2-inhibitory kinase	GO:0004672,GO:0005524,GO:0006468	IPR000719	PF00069
LSAT2_003865	246	59.291	48.1465	74	67.831	45.4834	78	-0.0820929	hypothetical protein	-	-	-
LSAT2_003866	894	705.183	9.02617	165	714.69	9.24245	167	0.0341614	Microfibrillar-associated protein 1A	-	IPR009730	PF06991
LSAT2_003867	339	152.098	33.7325	133	160.699	26.5828	108	-0.343646	Microfibrillar-associated protein 1A	-	IPR009730	PF06991
LSAT2_003868	426	238.579	26.8409	166	247.459	34.2058	214	0.349807	Peptidyl-prolyl cis-trans isomerase FKBP3	-	IPR001179	PF00254
LSAT2_003869	1665	1475.7	0.66672	25.505	1485.28	0.554135	20.808	-0.266844	hypothetical protein	GO:0005515,GO:0005576,GO:0006030,GO:0008061	IPR003961,IPR002557	PF00041,PF01607
LSAT2_003870	1896	1706.7	0.045206	2	1716.28	32.6336	1416	9.49563	hypothetical protein	-	-	-
LSAT2_003871	2271	2081.7	0.370623	20	2091.28	1.24831	66	1.75195	hypothetical protein	-	-	-
LSAT2_003872	594	406.116	30.4913	321	415.269	37.7184	396	0.306873	hypothetical protein	-	IPR026806	PF15359
LSAT2_003873	2013	1823.7	46.7477	2210	1833.28	38.0984	1765.82	-0.295163	Zinc transporter ZIP12	GO:0016020,GO:0030001,GO:0046873,GO:0055085	IPR003689	PF02535
LSAT2_003874	1212	1022.7	7.09138	188	1032.28	11.0736	289	0.642991	[Pyruvate dehydrogenase (acetyl-transferring)] kinase, mitochondrial	-	IPR003594,IPR018955	PF02518,PF10436
LSAT2_003875	4926	4736.7	1.50666	185	4746.28	1.95841	235	0.378323	DNA topoisomerase 2-binding protein 1	-	IPR001357	PF00533,PF12738
LSAT2_003876	1689	1499.7	5.3246	207	1509.28	9.51319	363	0.837257	SWI/SNF-related matrix-associated actin-dependent regulator of chromatin subfamily E member 1	-	IPR009071	PF00505
LSAT2_003877	3813	3623.7	0.330013	31	3633.28	1.81805	167	2.4618	Condensin-2 complex subunit G2	GO:0005634	IPR024741	PF12422
LSAT2_003878	1770	1580.7	2.19641	90	1590.28	3.70734	149.055	0.755236	hypothetical protein	GO:0004672	IPR010622,IPR013579	PF06743,PF08368
LSAT2_003879	1377	1187.7	1.65647	51	1197.28	1.12142	33.945	-0.562787	hypothetical protein	-	-	-
LSAT2_003880	1122	932.7	34.37	831	942.276	36.9816	881	0.105657	Heterogeneous nuclear ribonucleoprotein A2 homolog 1	GO:0003676	IPR000504	PF00076
LSAT2_003881	615	426.961	33.0684	366	436.166	67.8789	748.511	1.03751	putative chromobox protein 1	GO:0005634	IPR008251,IPR023780	PF01393,PF00385
LSAT2_003882	1071	881.7	143.682	3284	891.276	232.45	5237.86	0.694039	Heterogeneous nuclear ribonucleoprotein A3	GO:0003676	IPR000504	PF00076
LSAT2_003883	3681	3491.7	0.939081	85	3501.28	1.61547	143	0.78263	hypothetical protein	GO:0016579,GO:0036459	IPR001394	PF00443
LSAT2_003889	4347	4157.7	2.67215	288	4167.28	3.06576	323	0.198247	Folliculin-interacting protein 1	-	IPR028085,IPR028084,IPR028086	PF14637,PF14636,PF14638
LSAT2_003891	885	696.197	0.443283	8	705.695	7.57742	135.192	4.09541	hypothetical protein	-	-	-
LSAT2_003893	3066	2876.7	0.039186	2.922	2886.28	0	0	N/A	hypothetical protein	-	-	-
LSAT2_003894	258	71.262	0	0	79.81	0	0	N/A	hypothetical protein	-	-	-
LSAT2_003895	537	349.366	0	0	358.38	0	0	N/A	hypothetical protein	-	IPR001357	PF16589
LSAT2_003897	867	678.219	0.784683	13.796	687.717	0	0	N/A	Pescadillo	GO:0005730,GO:0042254	IPR010613	PF06732
LSAT2_003898	1446	1256.7	0.069036	2.249	1266.28	0.140193	4.488	1.02199	hypothetical protein	-	IPR003593	PF13401
LSAT2_003896	1101	911.7	0.084625	2	921.276	0	0	N/A	hypothetical protein	-	-	-
LSAT2_003907	4191	4001.7	3.9042	405	4011.28	3.19485	324	-0.289276	Probable helicase with zinc finger domain	-	-	PF13086,PF13087
LSAT2_003908	2802	2612.7	17.1198	1159.49	2622.28	7.9944	530	-1.09861	Contactin-5	GO:0005515	IPR002602,IPR003961	PF01682,PF00041,PF13927
LSAT2_003909	2079	1889.7	12.1159	593.508	1899.28	5.95616	286	-1.02444	hypothetical protein	GO:0005515	IPR002602,IPR003961	PF13927,PF01682,PF00041
LSAT2_003910	762	573.59	2.122	31.552	582.887	0.135717	2	-3.96675	hypothetical protein	-	IPR001828	PF01094
LSAT2_003911	546	358.349	1.55534	14.448	367.372	0	0	N/A	hypothetical protein	-	IPR001828	PF01094
LSAT2_003912	3096	2906.7	2.93301	221	2916.28	0.108505	8	-4.75655	Receptor-type guanylate cyclase Gyc76C	GO:0004383,GO:0006182,GO:0004672,GO:0006468,GO:0009190,GO:0016849,GO:0035556	IPR011645,IPR001245,IPR001054,IPR001828	PF07701,PF07714,PF00211,PF01094
LSAT2_003913	834	645.288	0.896724	15	654.76	1.08737	18	0.278112	hypothetical protein	GO:0016021	IPR004031	PF00822
LSAT2_003918	822	633.312	7.37036	121	642.765	8.43057	137	0.193896	Ribosomal RNA-processing-like protein 7A	-	IPR024326	PF12923
LSAT2_003919	1194	1004.7	4.22355	110	1014.28	5.3426	137	0.339087	hypothetical protein	-	IPR027844	PF14964
LSAT2_003920	930	741.113	8.4324	162	750.664	12.8041	243	0.602591	Cleavage and polyadenylation specificity factor subunit 4	GO:0003676,GO:0008270	IPR001878	PF00098,PF15663,PF14608
LSAT2_003921	564	376.271	31.7019	309.218	385.36	23.8618	232.478	-0.409865	hypothetical protein	-	-	-
LSAT2_003923	1035	845.7	0	0	855.276	0	0	N/A	Somatostatin receptor type 2	GO:0004930,GO:0007186,GO:0016021	IPR000276	PF00001
LSAT2_003926	1704	1514.7	4.81345	189	1524.28	3.01011	116	-0.677253	E3 ubiquitin-protein ligase RNF31	-	IPR032065,IPR002867	PF16678,PF01485
LSAT2_003928	1500	1310.7	1.295	44	1320.28	1.25827	42	-0.0415162	hypothetical protein	-	IPR018997	PF09409
LSAT2_003930	129	19.674	19.6073	10	17.046	25.5246	11	0.380496	hypothetical protein	-	-	-
LSAT2_003931	1056	866.7	0.044509	1	876.276	78.3605	1736	10.7818	Solute carrier family 13 member 5	GO:0005215,GO:0006814,GO:0016020,GO:0055085	IPR001898	PF00939
LSAT2_003933	5232	5042.7	0.273823	35.794	5052.28	2.2216	283.769	3.02029	hypothetical protein	-	-	-
LSAT2_003935	729	540.646	0	0	549.914	12.9469	180	N/A	hypothetical protein	-	-	-
LSAT2_003936	921	732.15	0.052689	1	741.675	22.7721	427	8.75555	Sulfide:quinone oxidoreductase, mitochondrial	-	-	-
LSAT2_003937	1719	1529.7	0.100873	4	1539.28	0.385452	15	1.93401	Sulfide:quinone oxidoreductase, mitochondrial	GO:0016491,GO:0055114	IPR019167,IPR023753	PF09770,PF07992
LSAT2_003940	1731	1541.7	1.0259	41	1551.28	10.4795	411	3.35261	hypothetical protein	-	-	PF00096
LSAT2_003941	753	564.614	2.30646	33.758	573.896	8.9598	130	1.95779	hypothetical protein	-	-	-
LSAT2_003942	1338	1148.7	0.881278	26.242	1158.28	3.17655	93.021	1.84979	hypothetical protein	GO:0005643,GO:0006810	IPR007252	PF04121
LSAT2_003943	1908	1718.7	2.26695	101	1728.28	5.62955	245.979	1.31227	Nuclear pore complex protein	GO:0005643,GO:0006810	IPR007252	PF04121
LSAT2_003945	276	89.232	0	0	97.783	0.404507	1	N/A	hypothetical protein	-	-	-
LSAT2_003946	681	492.698	5.55902	71	501.949	4.80682	61	-0.209747	Usp domain-containing protein	GO:0006950	IPR006016	PF00582
LSAT2_003948	486	298.469	0.516989	4	307.411	1.54401	12	1.57848	hypothetical protein	-	-	-
LSAT2_003950	606	418.011	1.56885	17	427.197	20.8325	225	3.73106	Protein DPCD	-	IPR026224	PF14913
LSAT2_003951	2784	2594.7	2.61666	176	2604.28	2.12632	140	-0.299362	tRNA pseudouridine synthase A	GO:0016021,GO:0001522,GO:0003723,GO:0009451,GO:0009982	IPR009637,IPR020097	PF06814,PF01416
LSAT2_003952	1260	1070.7	0.036029	1	1080.28	7.90874	216	7.77815	PC-esterase domain-containing protein 1A	-	-	-
LSAT2_003953	351	164.068	0	0	172.675	0.229066	1	N/A	hypothetical protein	-	-	-
LSAT2_003954	792	603.461	1.85383	29	612.809	48.8606	757	4.72009	hypothetical protein	-	IPR029369	PF15115
LSAT2_003955	2199	2009.7	2.13065	111	2019.28	1.23405	63	-0.787894	Neural/ectodermal development factor IMP-L2	-	IPR013098	PF07679,PF13927
LSAT2_003958	1194	1004.7	0	0	1014.28	22.9303	588	N/A	hypothetical protein	-	-	-
LSAT2_003960	2247	2057.7	0.881123	47	2067.28	1.68373	88	0.934245	hypothetical protein	GO:0005576,GO:0006030,GO:0008061	IPR002557	PF01607
LSAT2_003961	1845	1655.7	62.9998	2703.96	1665.28	26.0697	1097.58	-1.27297	FAD-dependent oxidoreductase domain-containing protein 2	-	-	PF13738
LSAT2_003962	3177	2987.7	0.090382	7	2997.28	0.131966	10	0.546059	hypothetical protein	GO:0004222,GO:0006508	IPR001506	PF01400
LSAT2_003963	462	274.496	0.140535	1	283.43	0.279108	2	0.989894	hypothetical protein	-	-	-
LSAT2_003964	1293	1103.7	0.034978	1.001	1113.28	93.9323	2643.8	11.391	hypothetical protein	-	-	-
LSAT2_003965	1206	1016.7	43.2547	1140	1026.28	80.8592	2098	0.902556	NADH dehydrogenase [ubiquinone] 1 alpha subcomplex subunit 10, mitochondrial	-	IPR031314	PF01712
LSAT2_003967	897	708.178	0.337775	6.201	717.69	0.089308	1.62	-1.9192	hypothetical protein	-	-	-
LSAT2_003968	3543	3353.7	5.17618	450	3363.28	3.10477	264	-0.7374	Disintegrin and metalloproteinase domain-containing protein 12	GO:0004222,GO:0006508	IPR002870,IPR001762,IPR006586,IPR001590	PF01562,PF00200,PF08516,PF01421
LSAT2_003969	738	549.637	24.5683	350.05	558.912	56.9693	805	1.21339	Proteasome activator complex subunit 3	GO:0008537	IPR003185,IPR003186	PF02251,PF02252
LSAT2_003970	2106	1916.7	1.37613	68.374	1926.28	1.95095	95.011	0.503562	hypothetical protein	GO:0005515	IPR000210	PF00096,PF13912,PF00651
LSAT2_003971	558	370.306	0.625045	6	379.366	0	0	N/A	hypothetical protein	-	-	-
LSAT2_003973	741	552.634	0.488631	7	561.908	0	0	N/A	hypothetical protein	GO:0004672,GO:0005524,GO:0006468	IPR000719	PF00069
LSAT2_003974	903	714.172	0.972278	18	723.687	0.109312	2	-3.15292	hypothetical protein	GO:0004672,GO:0005524,GO:0006468	IPR000719	PF00069
LSAT2_003975	300	113.195	6.4751	19	121.751	9.42137	29	0.541034	hypothetical protein	GO:0004540,GO:0006397	IPR010513	PF06479
LSAT2_003976	999	809.7	0.762284	16	819.276	3.81404	79	2.32292	Serine/threonine-protein kinase/endoribonuclease IRE2	GO:0004672,GO:0005524,GO:0006468	IPR000719	PF00069
LSAT2_003972	1176	986.7	0	0	996.276	0	0	N/A	hypothetical protein	-	-	-
LSAT2_003981	387	199.877	1.158	6	208.555	0.189657	1	-2.61017	hypothetical protein	-	-	-
LSAT2_003982	726	537.65	9.77219	136.198	546.918	8.60582	118.994	-0.183369	Caspase-3	-	-	PF00656
LSAT2_003983	387	199.877	0.193	1	208.555	1.3276	7	2.78214	hypothetical protein	-	-	-
LSAT2_003984	411	223.654	1.03489	6	232.485	0.34027	2	-1.60473	hypothetical protein	-	-	-
LSAT2_003985	765	576.581	5.28552	79	585.881	6.27905	93.007	0.2485	Exportin-7	-	-	-
LSAT2_003986	2559	2369.7	2.26278	139	2379.28	2.49353	149.993	0.140094	Exportin-7	GO:0006886,GO:0008536	IPR001494	PF03810
LSAT2_003987	1620	1430.7	5.68707	210.919	1440.28	6.21969	226.478	0.129155	Large neutral amino acids transporter small subunit 2	GO:0003333,GO:0015171,GO:0016020	IPR002293	PF13520
LSAT2_003988	2235	2045.7	0.603433	32	2055.28	0.3849	20	-0.64871	Transient receptor potential cation channel subfamily V member 6	GO:0005216,GO:0006811,GO:0016020,GO:0055085	IPR005821,IPR020683	PF00520,PF12796
LSAT2_003989	921	732.15	3.89899	74	741.675	36.5313	685	3.22796	hypothetical protein	-	IPR018902	PF10629
LSAT2_003990	1176	986.7	5.98174	153	996.276	6.70958	169	0.165658	E3 ubiquitin-protein transferase RMND5A	-	IPR024964,IPR027370	PF10607,PF13445
LSAT2_003991	492	304.461	4.81429	37.996	313.408	5.11192	40.505	0.0865419	hypothetical protein	-	-	PF08700
LSAT2_003992	597	409.092	8.9586	95.004	418.249	6.09933	64.495	-0.554622	hypothetical protein	-	-	PF15469
LSAT2_003993	1416	1226.7	10.3776	330	1236.28	5.85496	183	-0.82574	Vacuolar protein sorting-associated protein 51-like	-	-	-
LSAT2_003996	1899	1709.7	0.112816	5	1719.28	0.161043	7	0.513474	hypothetical protein	-	-	-
LSAT2_003999	1428	1238.7	2.70941	87	1248.28	0.633735	20	-2.09602	hypothetical protein	-	-	-
LSAT2_004002	1245	1055.7	140.226	3837.49	1065.28	68.9019	1855.69	-1.02513	hypothetical protein	-	-	-
LSAT2_004007	267	80.246	0	0	88.796	4.00902	9	N/A	Endoglucanase E-4	GO:0004553,GO:0005975	IPR001701	PF00759
LSAT2_004008	246	59.291	0	0	67.831	0	0	N/A	hypothetical protein	-	-	-
LSAT2_004012	825	636.305	0.809182	13.347	645.762	2.32755	38	1.52428	hypothetical protein	GO:0004540,GO:0006397	IPR010513	PF06479
LSAT2_004014	759	570.6	0.347656	5.142	579.891	0.386959	5.673	0.15452	hypothetical protein	-	-	-
LSAT2_004015	1056	866.7	2.18096	49	876.276	6.86106	152	1.65347	hypothetical protein	-	-	PF00096
LSAT2_004016	684	495.694	0.856052	11	504.945	3.75998	48	2.13495	hypothetical protein	GO:0005515	IPR000210	PF00651
LSAT2_004018	1821	1631.7	1.63129	69	1641.28	2.48224	103	0.605634	hypothetical protein	GO:0005515	IPR000210	PF00096,PF00651,PF12874
LSAT2_004019	1944	1754.7	1.62686	74	1764.28	3.2275	143.961	0.98833	hypothetical protein	GO:0005515	IPR000210	PF00096,PF00651,PF13912
LSAT2_004027	936	747.103	1.40277	27.167	756.658	1.7674	33.81	0.333354	Xanthine dehydrogenase/oxidase	GO:0016491,GO:0055114	IPR008274	PF02738
LSAT2_004028	441	253.527	0.456475	3	262.446	0	0	N/A	hypothetical protein	-	-	-
LSAT2_004030	522	334.409	58.6746	508.636	343.391	8.365	72.622	-2.8103	Calmodulin	GO:0005509	IPR002048	PF13499
LSAT2_004032	612	423.975	59.5939	654.969	433.177	4.93079	54	-3.59527	hypothetical protein	-	IPR002861	PF02014
LSAT2_004033	969	779.971	0.197835	4	789.568	30.2577	604	7.25686	hypothetical protein	-	-	-
LSAT2_004035	219	33.9	4.55177	4	41.126	553.017	575	6.92475	hypothetical protein	-	-	-
LSAT2_004037	6465	6275.7	6.35593	1034	6285.28	6.9224	1100	0.123168	FRAS1-related extracellular matrix protein 1	GO:0007154,GO:0016021	IPR001304,IPR003644	PF00059,PF03160,PF16184
LSAT2_004038	2454	2264.7	0.289574	17	2274.28	2.05224	118	2.82519	A disintegrin and metalloproteinase with thrombospondin motifs 6	GO:0004222,GO:0006508,GO:0008233	IPR001590,IPR000884,IPR010909,IPR010294	PF01421,PF00090,PF08686,PF05986
LSAT2_004039	873	684.211	0.225523	4	693.711	1.53948	27	2.7711	A disintegrin and metalloproteinase with thrombospondin motifs 6	-	-	-
LSAT2_004040	558	370.306	0.208348	2	379.366	1.25115	12	2.58619	hypothetical protein	-	IPR002870	PF01562
LSAT2_004041	942	753.093	1.33182	26	762.654	2.64503	51	0.989887	Trafficking protein particle complex subunit 5	-	IPR007194	PF04051
LSAT2_004042	1539	1349.7	0.628791	22	1359.28	11.436	393	4.18485	cell division cycle 20	GO:0005515	IPR024977,IPR001680	PF12894,PF00400
LSAT2_004044	357	170.052	46.0505	203	178.661	34.5368	156	-0.415081	Huntingtin-interacting protein K	-	-	-
LSAT2_004045	1062	872.7	16.7089	378	882.276	8.56283	191	-0.964458	Guanine nucleotide-binding protein G(q) subunit alpha	GO:0003924,GO:0004871,GO:0007186,GO:0019001,GO:0031683	IPR001019	PF00503
LSAT2_004046	765	576.581	1.40501	21	585.881	1.89033	28	0.428053	hypothetical protein	GO:0003676,GO:0006139,GO:0008408	IPR002562	PF01612
LSAT2_004047	333	146.114	29.5697	112	154.712	44.7406	175	0.597462	hypothetical protein	-	IPR008011	PF05347
LSAT2_004048	2484	2294.7	0.184922	11	2304.28	4.97797	290	4.75057	transmembrane protein 232	-	IPR031747	PF15877
LSAT2_004049	1665	1475.7	3.92116	150	1485.28	5.59243	210	0.512196	Guanine deaminase	GO:0016787	IPR006680	PF01979
LSAT2_004050	390	202.847	3.42314	18	211.543	2.24373	12	-0.609424	hypothetical protein	-	-	-
LSAT2_004051	957	768.048	6.37876	127	777.615	6.40906	126	0.0068361	Leucine carboxyl methyltransferase 1	GO:0008168,GO:0032259	IPR007213	PF04072
LSAT2_004052	243	56.308	6.16589	9	64.837	6.10053	10	-0.0153753	hypothetical protein	-	-	-
LSAT2_004053	240	53.336	0.723271	1	61.842	2.55838	4	1.82263	hypothetical protein	-	-	-
LSAT2_004054	234	47.492	0	0	55.854	5.66529	8	N/A	hypothetical protein	-	-	-
LSAT2_004055	810	621.367	31.1036	501	630.776	2.82179	45	-3.4624	hypothetical protein	GO:0003677	IPR001356	PF00046
LSAT2_004056	231	44.646	0	0	52.866	2.99276	4	N/A	hypothetical protein	-	-	-
LSAT2_004057	1182	992.7	0.910228	23.423	1002.28	1.79018	45.362	0.975803	Neogenin	GO:0005515	IPR003961	PF00041
LSAT2_004058	393	205.823	111.181	593.204	214.532	44.1352	239.381	-1.33291	hypothetical protein	-	-	-
LSAT2_004059	522	334.409	4.5192	39.176	343.391	6.56489	56.994	0.538703	hypothetical protein	-	-	-
LSAT2_004061	375	187.952	0	0	196.589	0	0	N/A	hypothetical protein	-	-	-
LSAT2_004062	507	319.443	1.59514	13.209	328.4	25.0481	207.965	3.97294	hypothetical protein	-	-	-
LSAT2_004063	483	295.473	0.261116	2	304.414	49.375	380	7.56295	hypothetical protein	-	IPR001594	PF01529
LSAT2_004064	1536	1346.7	0.257806	9	1356.28	0.204145	7	-0.336692	hypothetical protein	-	-	-
LSAT2_004065	2364	2174.7	4.66528	263	2184.28	1.97382	109	-1.24097	Rap guanine nucleotide exchange factor 2	GO:0005515	IPR001478,IPR000651	PF00595,PF00618
LSAT2_004066	513	325.434	0	0	334.396	1.89255	16	N/A	hypothetical protein	-	-	-
LSAT2_004068	1107	917.7	3.61509	86	927.276	1.66358	39	-1.11974	hypothetical protein	-	-	-
LSAT2_004071	1776	1586.7	0.121562	5	1596.28	0.42124	17	1.79295	Metabotropic glutamate receptor 2	GO:0004930,GO:0007186,GO:0016021	IPR011500,IPR001828,IPR017978	PF07562,PF01094,PF00003
LSAT2_004072	258	71.262	0	0	79.81	49.5598	100	N/A	hypothetical protein	-	-	-
LSAT2_004074	3192	3002.7	0.385416	30	3012.28	1.54944	118	2.00726	Metabotropic glutamate receptor 2	GO:0004930,GO:0007186,GO:0016021	IPR017978,IPR011500,IPR001828	PF00003,PF07562,PF01094
LSAT2_004076	2403	2213.7	2.07372	119	2223.28	8.13039	457	1.97111	hypothetical protein	-	-	-
LSAT2_004077	4119	3929.7	12.6732	1291	3939.28	2.28932	228	-2.46879	FYVE, RhoGEF and PH domain-containing protein 4	GO:0005089,GO:0035023,GO:0046872	IPR000219,IPR001849,IPR000306	PF00621,PF00169,PF01363
LSAT2_004078	642	453.849	1.78496	21	463.043	1.11048	13	-0.68471	hypothetical protein	-	-	-
LSAT2_004080	612	423.975	0.633972	6.968	433.177	0.90075	9.865	0.506708	hypothetical protein	-	IPR027897	PF15112
LSAT2_004081	912	723.166	0.693468	13	732.679	0.593837	11	-0.223762	hypothetical protein	-	-	-
LSAT2_004083	8544	8354.7	0.018469	4	8364.28	0.113494	24	2.61944	hypothetical protein	-	-	-
LSAT2_004084	195	18.427	14.554	6.952	22.844	1.73145	1	-3.07136	hypothetical protein	-	-	-
LSAT2_004085	1908	1718.7	0.561127	25	1728.28	0.18309	8	-1.61577	Mitogen-activated protein kinase kinase kinase 3	GO:0004672,GO:0005524,GO:0006468	IPR000719	PF00069
LSAT2_004086	2415	2225.7	0	0	2235.28	1.64566	93	N/A	hypothetical protein	-	IPR000742	PF00008
LSAT2_004087	4416	4226.7	0.018254	2	4236.28	5.31271	569	8.18509	hypothetical protein	-	IPR000742,IPR013032	PF00008,PF12661
LSAT2_004089	333	146.114	0.528031	2	154.712	655.258	2563	10.2772	hypothetical protein	-	-	-
LSAT2_004092	1911	1721.7	1.52361	68	1731.28	0.228466	10	-2.73744	hypothetical protein	GO:0007154,GO:0016020	IPR013032,IPR000742,IPR001774	PF12661,PF00008,PF01414
LSAT2_004093	282	95.221	50.2429	124.018	103.772	53.4591	140.253	0.0895167	hypothetical protein	-	-	-
LSAT2_004088	705	516.671	0	0	525.928	0	0	N/A	hypothetical protein	-	IPR000477	PF00078
LSAT2_004094	936	747.103	2.92942	56.734	756.658	37.6929	721.058	3.68561	Dimethylaniline monooxygenase [N-oxide-forming] 2	GO:0004499,GO:0050660,GO:0050661,GO:0055114	IPR020946	PF00743
LSAT2_004095	645	456.837	1.62689	19.266	466.037	19.6855	231.942	3.59695	Dimethylaniline monooxygenase [N-oxide-forming] 5	GO:0004499,GO:0050660,GO:0050661,GO:0055114	IPR020946	PF00743
LSAT2_004096	249	62.281	0	0	70.826	1.11693	2	N/A	hypothetical protein	-	-	-
LSAT2_004097	777	588.55	0.721022	11	597.856	0.066159	1	-3.44603	hypothetical protein	-	-	-
LSAT2_004098	564	376.271	1.12775	11	385.36	286.575	2792	7.98932	hypothetical protein	-	-	-
LSAT2_004099	3864	3674.7	1.34386	128.013	3684.28	1.65332	154	0.298985	VWFA and cache domain-containing protein 1	-	IPR033479	PF02743
LSAT2_004100	1140	950.7	2.7998	69	960.276	4.61328	112	0.720472	U11/U12 small nuclear ribonucleoprotein 48 kDa protein	-	-	-
LSAT2_004101	1695	1505.7	0.076526	2.987	1515.28	0.182724	7	1.25564	hypothetical protein	-	IPR033479	PF02743
LSAT2_004102	642	453.849	0	0	463.043	0	0	N/A	hypothetical protein	-	-	-
LSAT2_004125	3765	3575.7	0.021577	2	3585.28	0.055161	5	1.35415	hypothetical protein	-	-	-
LSAT2_004126	1950	1760.7	0.241006	11	1770.28	3.8207	171	3.9867	hypothetical protein	-	-	-
LSAT2_004128	1458	1268.7	12.5578	413	1278.28	306.643	9909.89	4.60991	hypothetical protein	-	-	-
LSAT2_004130	576	388.231	0	0	397.339	0.222018	2.23	N/A	hypothetical protein	-	IPR000192	PF00266
LSAT2_004132	474	286.487	7.40591	55	295.421	3.07947	23	-1.266	Nucleoside diphosphate-linked moiety X motif 19	-	-	-
LSAT2_004133	1272	1082.7	5.23757	147	1092.28	7.24246	200	0.46758	Mitochondrial inner membrane protein OXA1L	GO:0016021,GO:0051205	IPR001708	PF02096
LSAT2_004135	981	791.858	3.3127	68	801.414	6.95906	141	1.07088	hypothetical protein	-	IPR013883	PF08574
LSAT2_004136	1281	1091.7	63.8522	1807	1101.28	32.6883	910.125	-0.96596	hypothetical protein	-	IPR026823	PF12662
LSAT2_004137	3993	3803.7	3.3975	335	3813.28	8.80639	849	1.37408	Cohesin subunit SA-1	-	IPR013721	PF08514
LSAT2_004138	3558	3368.7	2.4506	214	3378.28	2.13091	182	-0.201667	hypothetical protein	-	-	PF00096,PF13909,PF13912
LSAT2_004134	1005	815.7	0.192705	4.075	825.276	0	0	N/A	hypothetical protein	-	IPR000477	PF00078
LSAT2_004145	2586	2396.7	1.49703	93.009	2406.28	0.251555	15.303	-2.57316	hypothetical protein	-	IPR027897	PF15112
LSAT2_004148	3855	3665.7	0.031571	3	3675.28	16.4735	1530.69	9.02733	Dynein heavy chain 8, axonemal	-	IPR013602,IPR013594	PF08393,PF08385
LSAT2_004149	1269	1079.7	0	0	1089.28	14.9687	412.225	N/A	Dynein heavy chain 5, axonemal	-	IPR013594	PF08385
LSAT2_004150	1053	863.7	8.88812	198.999	873.276	3.75924	82.997	-1.24144	hypothetical protein	GO:0016021	IPR007237	PF04103
LSAT2_004151	297	110.2	61.61	176	118.754	30.6429	92	-1.00761	hypothetical protein	-	-	-
LSAT2_004155	909	720.166	4.53382	84.64	729.68	10.6788	197	1.23595	Polyglutamine-binding protein 1	GO:0005515	IPR001202	PF00397
LSAT2_004157	558	370.306	1.04174	10	379.366	0	0	N/A	hypothetical protein	-	-	-
LSAT2_004158	738	549.637	1.82481	26	558.912	0.070769	1	-4.68849	hypothetical protein	-	-	-
LSAT2_004159	1587	1397.7	0.441621	16.001	1407.28	0.112427	4	-1.97382	Protein Wnt-2b	GO:0005102,GO:0005576,GO:0007275,GO:0016055	IPR005817	PF00110
LSAT2_004160	1641	1451.7	7.81252	294	1461.28	4.03313	149	-0.953889	hypothetical protein	-	IPR007311	PF04184
LSAT2_004162	5469	5279.7	1.92893	264	5289.28	1.80223	241	-0.0980179	Germinal-center associated nuclear protein	GO:0003676	IPR031907,IPR005062,IPR025574,IPR000504	PF16769,PF03399,PF13634,PF00076
LSAT2_004163	2301	2111.7	0.054804	3	2121.28	14.206	761.868	8.018	hypothetical protein	-	-	-
LSAT2_004169	1077	887.7	0	0	897.276	0.705313	16	N/A	hypothetical protein	-	-	-
LSAT2_004170	1065	875.7	0	0	885.276	0.804233	18	N/A	Polycystic kidney disease protein 1-like 2	GO:0005515	IPR001024	PF01477
LSAT2_004171	516	328.428	6.80616	57.946	337.395	3.75146	32	-0.85939	hypothetical protein	GO:0005524,GO:0016876,GO:0043039	IPR012947	PF07973
LSAT2_004172	312	125.17	6.48877	21.054	133.739	2.95753	10	-1.13355	hypothetical protein	-	-	-
LSAT2_004173	483	295.473	11.5192	88.23	304.414	3.89769	29.997	-1.56335	Alanine--tRNA ligase, cytoplasmic	GO:0000166,GO:0004813,GO:0005524,GO:0006419	IPR018164	PF01411
LSAT2_004179	1218	1028.7	0.337501	9	1038.28	0.533339	14	0.660161	FMRFamide receptor	GO:0004930,GO:0007186,GO:0016021	IPR000276	PF00001
LSAT2_004181	2640	2450.7	0.299078	19	2460.28	1.76847	110	2.56391	PIH1 domain-containing protein 2	-	IPR012981	PF08190
LSAT2_004182	936	747.103	1.91048	37	756.658	3.29329	63	0.785595	hypothetical protein	-	-	PF15692
LSAT2_004183	1278	1088.7	2.48034	70	1098.28	76.3146	2119	4.94335	hypothetical protein	GO:0005515	IPR000626	PF14560
LSAT2_004184	585	397.185	9.90669	102	406.308	18.3017	188	0.885501	Prenylated Rab acceptor protein 1	-	IPR004895	PF03208
LSAT2_004185	717	528.659	1.38643	19	537.922	1.83827	25	0.406969	hypothetical protein	-	-	-
LSAT2_004186	375	187.952	0	0	196.589	4.42641	22	N/A	hypothetical protein	-	-	-
LSAT2_004193	2691	2501.7	0.0771	5	2511.28	0.031501	2	-1.29133	hypothetical protein	-	-	-
LSAT2_004194	1059	869.7	0.088712	2	879.276	0	0	N/A	hypothetical protein	-	-	-
LSAT2_004196	531	343.379	1.01109	9	352.382	0	0	N/A	hypothetical protein	-	-	-
LSAT2_004197	2697	2507.7	3.43044	223	2517.28	0.361398	23	-3.24673	Receptor-type tyrosine-protein phosphatase T	GO:0004725,GO:0006470	IPR000242	PF00102
LSAT2_004198	330	143.12	0	0	151.715	1.3037	5.001	N/A	hypothetical protein	-	-	-
LSAT2_004199	1608	1418.7	2.63756	97	1428.28	2.04931	74	-0.364064	Suppressor of fused-like protein	GO:0005515	IPR020941,IPR024314	PF05076,PF12470
LSAT2_004200	1131	941.7	7.98809	195	951.276	4.19955	101	-0.927615	Beta-centractin	-	IPR004000	PF00022
LSAT2_004201	1218	1028.7	0.1125	3	1038.28	1.37144	36	3.6077	hypothetical protein	GO:0005515	IPR000082,IPR003961	PF01390,PF00041
LSAT2_004202	7125	6935.7	1.6241	292	6945.28	2.34067	411	0.52728	hypothetical protein	-	-	PF05205
LSAT2_004203	882	693.202	1.22429	22	702.696	1.0132	18	-0.273031	WD repeat-containing protein 91	-	-	-
LSAT2_004204	1299	1109.7	0.104289	3	1119.28	0.706775	20	2.76066	WD repeat-containing protein 91	GO:0005515	IPR024977,IPR001680	PF12894,PF00400
LSAT2_004205	2355	2165.7	2.06624	116	2175.28	2.6184	144	0.341679	Metal transporter CNNM4	-	IPR002550	PF01595
LSAT2_004206	333	146.114	1.32008	5	154.712	0.25566	1	-2.36832	hypothetical protein	-	-	-
LSAT2_004207	1233	1043.7	72.6646	1965.97	1053.28	16.1853	430.999	-2.16657	SMC5-SMC6 complex localization factor protein 2	-	IPR026161	PF14816
LSAT2_004210	1878	1688.7	5.25408	230	1698.28	10.3643	445	0.980114	Feline leukemia virus subgroup C receptor-related protein 1	GO:0016021,GO:0055085	IPR011701	PF07690
LSAT2_004212	1380	1190.7	6.80359	210	1200.28	5.37149	163	-0.340973	hypothetical protein	GO:0005892	IPR033438	PF17175
LSAT2_004213	345	158.085	8.29677	34	166.688	12.8138	54	0.627078	Microsomal glutathione S-transferase 3	-	IPR001129	PF01124
LSAT2_004214	1371	1181.7	144.91	4439	1191.28	103.759	3125	-0.481922	Cathepsin L	GO:0006508,GO:0008234	IPR013201,IPR000668	PF08246,PF00112
LSAT2_004215	1071	881.7	32.5079	743	891.276	13.4468	303	-1.27353	Protein quaking-A	GO:0003723	IPR032377,IPR004088	PF16544,PF00013
LSAT2_004216	1137	947.7	1.50851	37.059	957.276	1.40485	34	-0.102706	hypothetical protein	-	IPR025313	PF13959
LSAT2_004217	1878	1688.7	4.88722	213.941	1698.28	3.02777	130	-0.690756	ATP-dependent RNA helicase DDX18	GO:0003676,GO:0005524	IPR001650,IPR011545	PF00271,PF00270
LSAT2_004218	1002	812.7	0.901871	19	822.276	11.689	243	3.69609	hypothetical protein	-	-	-
LSAT2_004219	801	612.419	5.54313	88	621.795	27.4805	432	2.30963	DnaJ-like subfamily C member 8	-	IPR001623	PF00226
LSAT2_004220	1431	1241.7	0	0	1251.28	0.031611	1	N/A	Galactose-3-O-sulfotransferase 2	GO:0001733,GO:0005794,GO:0009247,GO:0016021	IPR009729	PF06990
LSAT2_004221	1413	1223.7	0.472865	15	1233.28	0.994236	31	1.07216	hypothetical protein	-	-	-
LSAT2_004222	1284	1094.7	0.528588	15	1104.28	1.11038	31	1.07084	hypothetical protein	-	-	-
LSAT2_004225	1839	1649.7	0.654748	28	1659.28	1.31109	55	1.00176	hypothetical protein	-	-	-
LSAT2_004226	2085	1895.7	0.061048	3	1905.28	0.290642	14	2.25123	Leukocyte elastase inhibitor	-	IPR023796	PF00079
LSAT2_004228	240	53.336	0	0	61.842	44.1321	69	N/A	hypothetical protein	-	-	-
LSAT2_004229	2214	2024.7	0.076211	4	2034.28	14.6021	750.996	7.58196	Protocadherin Fat 3	GO:0005509,GO:0007156,GO:0016020	IPR002126	PF00028
LSAT2_004230	5484	5294.7	1.48631	204	5304.28	2.62485	352	0.820501	hypothetical protein	-	-	PF14580
LSAT2_004231	462	274.496	1236.57	8799	283.43	1279.15	9166	0.0488458	60S ribosomal protein L24	-	IPR000988	PF01246
LSAT2_004233	426	238.579	9.53707	58.983	247.459	5.75424	36	-0.728921	hypothetical protein	-	IPR008160	PF01391
LSAT2_004234	1587	1397.7	2.04239	74	1407.28	1.99557	71	-0.033456	Radical S-adenosyl methionine domain-containing protein 1, mitochondrial	GO:0003824,GO:0051536	IPR010723,IPR007197	PF06969,PF04055
LSAT2_004235	3330	3140.7	2.01437	164	3150.28	1.14257	91	-0.818048	hypothetical protein	-	IPR002867	PF01485
LSAT2_004236	3684	3494.7	3.85243	348.998	3504.28	2.60737	231	-0.563175	Protein sidekick	GO:0005515	IPR013098,IPR003961	PF13927,PF07679,PF00041
LSAT2_004237	2751	2561.7	5.75368	382.079	2571.28	4.12319	268.037	-0.480722	Protein sidekick-2	GO:0005515	IPR003961	PF00041
LSAT2_004238	1098	908.7	51.548	1214.26	918.276	9.39013	218	-2.4567	Angiomotin	-	IPR024646	PF12240
LSAT2_004239	1605	1415.7	14.006	514	1425.28	0.777047	28	-4.1719	hypothetical protein	-	IPR007577	PF04488
LSAT2_004241	261	74.257	2.078	4	82.806	1.91067	4	-0.121111	hypothetical protein	-	-	-
LSAT2_004242	6144	5954.7	6.73743	1040	5964.28	5.15953	778	-0.384959	hypothetical protein	GO:0006355	IPR013767	PF00989,PF14598
LSAT2_004243	825	636.305	9.09384	150	645.762	6.79891	111	-0.419586	Exosome complex component MTR3	-	IPR001247	PF01138
LSAT2_004244	2229	2039.7	82.5352	4364	2049.28	62.3692	3231.34	-0.404176	Dolichyl-diphosphooligosaccharide--protein glycosyltransferase subunit STT3A	GO:0004576,GO:0006486,GO:0016020	IPR003674	PF02516
LSAT2_004245	381	193.923	0	0	202.571	0.585777	3	N/A	hypothetical protein	-	-	-
LSAT2_004247	1209	1019.7	0.378311	10	1029.28	1.61401	42	2.093	hypothetical protein	-	IPR011657,IPR002668	PF07662,PF01773
LSAT2_004248	321	134.146	0.862709	3	142.727	46.8348	169	5.76256	hypothetical protein	-	-	-
LSAT2_004249	3351	3161.7	1.51681	124.317	3171.28	4.22818	339	1.479	WD repeat-containing protein 35	-	IPR024977	PF12894
LSAT2_004250	243	56.308	6.63379	9.683	64.837	15.8614	26	1.25761	hypothetical protein	-	-	-
LSAT2_004252	840	651.276	1.48146	25.011	660.75	0.359223	6.001	-2.04407	hypothetical protein	-	-	-
LSAT2_004253	324	137.138	0.843889	3	145.723	8.95721	33	3.40792	hypothetical protein	-	-	-
LSAT2_004255	2286	2096.7	0.79114	43	2106.28	3.21121	171	2.02111	Coiled-coil domain-containing protein 13	-	-	-
LSAT2_004256	837	648.282	2.2017	37	657.756	0.902018	15	-1.28739	hypothetical protein	GO:0004553,GO:0005975	IPR002241	PF16499
LSAT2_004257	699	510.678	3.77698	50	519.933	0.912898	12	-2.04871	Alpha-N-acetylgalactosaminidase	GO:0004553,GO:0005975	IPR035373,IPR002241	PF17450,PF16499
LSAT2_004258	549	361.338	0.640857	6.003	370.371	0	0	N/A	hypothetical protein	-	-	-
LSAT2_004259	339	152.098	1.0138	3.997	160.699	0.492273	2	-1.04224	hypothetical protein	-	-	-
LSAT2_004260	492	304.461	3.54771	28	313.408	6.05787	48	0.771924	Serine/threonine-protein kinase 11-interacting protein	-	IPR031782	PF15904
LSAT2_004261	474	286.487	2.55841	19	295.421	3.48114	26	0.444313	Serine/threonine-protein kinase 11-interacting protein	GO:0005515	IPR001611	PF13855
LSAT2_004265	1311	1121.7	0.103173	3	1131.28	0.948294	27.122	3.20027	hypothetical protein	-	-	PF00096
LSAT2_004266	2367	2177.7	0.035429	2	2187.28	6.70387	370.715	7.56392	hypothetical protein	-	-	-
LSAT2_004270	1638	1448.7	10.172	382	1458.28	5.85871	216	-0.795946	Cytochrome P450 2J2	GO:0005506,GO:0016705,GO:0020037,GO:0055114	IPR001128	PF00067
LSAT2_004271	918	729.158	7.19513	136	738.678	16.4389	307	1.19202	Peptidyl-prolyl cis-trans isomerase E	GO:0000413,GO:0003755,GO:0006457,GO:0003676	IPR002130,IPR000504	PF00160,PF00076
LSAT2_004272	1389	1199.7	5.69143	177	1209.28	3.89233	119	-0.548157	Homeobox-containing protein 1	GO:0005634,GO:0045893,GO:0003677	IPR006899,IPR001356	PF04814,PF00046
LSAT2_004274	6795	6605.7	2.3885	409	6615.28	3.22277	539	0.432195	CAD protein	GO:0006520,GO:0016597,GO:0016743,GO:0016787,GO:0005524	IPR005480,IPR006131,IPR011607,IPR006680,IPR005479,IPR002474,IPR006132,IPR017926	PF02787,PF00185,PF02142,PF01979,PF02786,PF00988,PF02729,PF00117
LSAT2_004275	1179	989.7	0.233867	6	999.276	0.514572	13	1.13768	hypothetical protein	-	-	-
LSAT2_004276	549	361.338	0	0	370.371	0.64077	6	N/A	hypothetical protein	-	-	-
LSAT2_004277	1260	1070.7	9.07933	252	1080.28	14.2431	389	0.649601	Nuclear factor 1 A-type	GO:0005622,GO:0006355	IPR003619,IPR019548	PF03165,PF10524
LSAT2_004278	630	441.91	17.1097	196	451.113	18.0622	206	0.0781548	hypothetical protein	-	-	-
LSAT2_004279	513	325.434	4.26737	36	334.396	8.87133	75	1.0558	Eukaryotic translation elongation factor 1 epsilon-1	-	IPR004046	PF00043
LSAT2_004280	1641	1451.7	2.41816	91	1461.28	3.57298	132	0.563214	hypothetical protein	-	-	PF00096
LSAT2_004281	708	519.667	0.371164	5	528.926	11.5163	154	4.95548	hypothetical protein	GO:0042981	IPR001315	PF00619
LSAT2_004282	1287	1097.7	1.37024	38.99	1107.28	1.21468	34.004	-0.173848	hypothetical protein	GO:0004930,GO:0007186,GO:0016021	IPR000276	PF00001
LSAT2_004284	3717	3527.7	2.76856	253.177	3537.28	3.35155	299.727	0.275693	Acetyl-coenzyme A synthetase, cytoplasmic	GO:0003824,GO:0008152	IPR025110,IPR000873	PF13193,PF00501
LSAT2_004287	3543	3353.7	0.05752	5.001	3363.28	0.18857	16.034	1.71296	hypothetical protein	-	IPR000008	PF00168
LSAT2_004288	1104	914.7	0.084348	2	924.276	0.171251	4.002	1.02169	hypothetical protein	GO:0016491,GO:0055114	IPR013121	PF08030
LSAT2_004289	876	687.209	1.79631	32	696.705	2.44123	43	0.442567	hypothetical protein	-	-	-
LSAT2_004290	3300	3110.7	0.265747	21.429	3120.28	0.285354	22.511	0.102699	hypothetical protein	-	IPR000906	PF00791
LSAT2_004291	1167	977.7	0.355106	9	987.276	0.801271	20	1.17404	Serine/threonine-protein kinase D2	GO:0004540,GO:0006397,GO:0004672,GO:0005524,GO:0006468	IPR010513,IPR000719	PF06479,PF00069
LSAT2_004292	438	250.535	1.38578	9	259.447	0.762272	5	-0.862321	hypothetical protein	-	-	-
LSAT2_004294	2112	1922.7	0.581845	29	1932.28	0.409401	20	-0.50712	Glutamate-rich protein 6	-	IPR029281	PF14977
LSAT2_004295	396	208.797	1.47804	8	217.522	1.6344	8.988	0.145076	hypothetical protein	-	-	-
LSAT2_004296	984	794.828	0.048534	1	804.397	0.098344	2	1.01884	hypothetical protein	-	-	-
LSAT2_004300	1926	1736.7	3.06532	138	1746.28	2.19709	97	-0.480444	Cap-specific mRNA (nucleoside-2'-O-)-methyltransferase 2	GO:0008168,GO:0032259	IPR002877	PF01728
LSAT2_004301	372	184.964	5.00546	24	193.6	2.24737	11	-1.15526	hypothetical protein	-	-	-
LSAT2_004302	687	498.69	0.386777	5	507.944	0.467223	6	0.272609	hypothetical protein	-	-	-
LSAT2_004303	2685	2495.7	0.015457	1	2505.28	0.063153	4	2.03059	Vitellogenin receptor	GO:0005515,GO:0005509	IPR002172,IPR000033,IPR001881	PF00057,PF00058,PF07645,PF14670
LSAT2_004304	2184	1994.7	0.077358	4	2004.28	0.631511	32	3.02919	hypothetical protein	-	IPR000033,IPR000742	PF00058,PF00008
LSAT2_004307	1332	1142.7	3.88228	115	1152.28	4.1192	120	0.0854611	Heat shock 70 kDa protein 13	-	IPR013126	PF00012
LSAT2_004308	1632	1442.7	2.72738	102	1452.28	73.2369	2689	4.74698	Histone acetyltransferase KAT7	GO:0006355,GO:0016747,GO:0003700,GO:0005634,GO:0008270	IPR002717,IPR002515	PF01853,PF01530
LSAT2_004309	2493	2303.7	1.39289	83.18	2313.28	1.36238	79.678	-0.0319438	hypothetical protein	-	IPR002589	PF01661
LSAT2_004310	414	226.634	2.21278	13	235.479	5.87902	35	1.40971	hypothetical protein	-	-	-
LSAT2_004311	1539	1349.7	10.2321	358	1359.28	6.22722	214	-0.716448	TOX high mobility group box family member 3	-	IPR009071	PF00505
LSAT2_004313	1803	1613.7	3.49021	146	1623.28	5.43376	223	0.63864	hypothetical protein	-	-	PF13909,PF00096
LSAT2_004314	2067	1877.7	0.8218	40.001	1887.28	2.61074	124.569	1.6676	GPI mannosyltransferase 1	GO:0006506,GO:0016021,GO:0016758	IPR007704	PF05007
LSAT2_004315	762	573.59	6.79267	101	582.887	5.97154	88	-0.185876	Ubiquitin-conjugating enzyme E2Q-like protein 1	-	IPR000608	PF00179
LSAT2_004316	297	110.2	1.05017	3	118.754	40.6351	122	5.27403	hypothetical protein	-	-	-
LSAT2_004317	1437	1247.7	3.59194	116.176	1257.28	1.58545	50.396	-1.17987	Serine/threonine-protein kinase B-raf	GO:0004672,GO:0006468	IPR001245	PF07714
LSAT2_004318	372	184.964	1.05889	5.077	193.6	3.56226	17.436	1.75023	Serine/threonine-protein kinase B-raf	-	-	-
LSAT2_004324	243	56.308	0	0	64.837	1.57545	2.582	N/A	Cathepsin K	GO:0006508,GO:0008234	IPR000668	PF00112
LSAT2_004326	1890	1700.7	0.022683	1	1710.28	0.934742	40.418	5.36488	Digestive cysteine proteinase 2	GO:0006508,GO:0008234	IPR013201,IPR000668	PF08246,PF00112
LSAT2_004327	1677	1487.7	0	0	1497.28	0	0	N/A	hypothetical protein	GO:0006508,GO:0008234	IPR000668	PF00112
LSAT2_004332	1650	1460.7	11.3297	429	1470.28	7.6672	285.002	-0.563334	von Willebrand factor	-	IPR002035	PF00092
LSAT2_004334	231	44.646	0	0	52.866	38.9058	52	N/A	hypothetical protein	GO:0030246	IPR000922	PF02140
LSAT2_004338	573	385.235	0.200274	2	394.346	57.4733	573	8.16477	hypothetical protein	-	-	-
LSAT2_004339	2274	2084.7	3.7009	200	2094.28	2.53081	134	-0.548278	Dynactin subunit 1	-	IPR000938,IPR022157	PF01302,PF12455
LSAT2_004340	2949	2759.7	3.89666	278.762	2769.28	1.97107	138	-0.983262	Dynactin subunit 1	-	IPR022157	PF12455
LSAT2_004341	210	27.073	0	0	33.019	1.66802	1.392	N/A	hypothetical protein	-	-	-
LSAT2_004343	579	391.22	5.7191	58	400.332	4.14971	42	-0.462777	Dual specificity protein phosphatase 26	GO:0008138,GO:0016311	IPR000340	PF00782
LSAT2_004344	1626	1436.7	1.53049	57	1446.28	3.28185	120	1.10052	DDB1- and CUL4-associated factor 10	GO:0005515	IPR001680	PF00400
LSAT2_004345	444	256.522	13.2343	88.004	265.444	9.53663	64	-0.472726	hypothetical protein	-	-	-
LSAT2_004346	2841	2651.7	4.08793	281	2661.28	7.13411	480	0.803364	4-hydroxy-2-oxoglutarate aldolase, mitochondrial	GO:0008152,GO:0016829,GO:0004751,GO:0009052	IPR002220,IPR004788	PF00701,PF06026
LSAT2_004347	2400	2210.7	27.8632	1596.76	2220.28	5.66511	318	-2.29818	hypothetical protein	-	-	-
LSAT2_004348	201	21.558	36.2164	20.239	26.489	1.49321	1	-4.60016	hypothetical protein	-	-	-
LSAT2_004351	1818	1628.7	0.192994	8.148	1638.28	0.53003	21.953	1.45752	hypothetical protein	-	IPR015416	PF09337
LSAT2_004352	1215	1025.7	0.488927	13	1035.28	1.66241	43.512	1.76558	Hydroxylysine kinase	-	IPR002575	PF01636
LSAT2_004353	1092	902.7	0	0	912.276	2.79008	64.351	N/A	hypothetical protein	-	-	PF13385
LSAT2_004354	1107	917.7	0.210179	5	927.276	16.721	391.998	6.3139	hypothetical protein	-	-	-
LSAT2_004355	744	555.628	0.41657	6	564.905	2.24059	32	2.42725	hypothetical protein	-	-	-
LSAT2_004356	777	588.55	13.6988	209	597.856	20.311	307	0.568204	Ganglioside GM2 activator	-	IPR003172	PF02221
LSAT2_004359	3372	3182.7	1.1757	97	3192.28	0.123905	10	-3.24621	Protocadherin-11 X-linked	GO:0005509,GO:0007156,GO:0016020	IPR002126,IPR013164	PF00028,PF08266
LSAT2_004361	3699	3509.7	0.263792	24	3519.28	0.089914	8	-1.55278	Protocadherin-11 X-linked	GO:0005509,GO:0007156,GO:0016020	IPR013164,IPR002126	PF08266,PF00028
LSAT2_004362	420	232.608	4.36597	26.326	241.469	5.04465	30.797	0.208454	Vacuolar-sorting protein SNF8	-	IPR007286,IPR008491	PF04157,PF05600
LSAT2_004365	618	429.95	4.57587	51	439.159	38.909	432	3.08799	hypothetical protein	-	-	-
LSAT2_004370	462	274.496	0.843211	6	283.43	21.7704	156	4.69033	hypothetical protein	-	IPR001304	PF00059
LSAT2_004372	1455	1265.7	1.07264	35.193	1275.28	0.961043	30.986	-0.158488	hypothetical protein	GO:0016579,GO:0036459	IPR001394,IPR000477,IPR029346	PF00443,PF00078,PF14533
LSAT2_004375	1785	1595.7	1.55771	64.434	1605.28	1.67729	68.072	0.106704	4-coumarate--CoA ligase 1	GO:0003824,GO:0008152	IPR000873,IPR025110	PF00501,PF13193
LSAT2_004376	546	358.349	1.0765	10	367.372	6.02934	56	2.48565	hypothetical protein	-	-	-
LSAT2_004377	990	800.79	6.93689	144	810.345	15.9124	326	1.19779	5'-3' exonuclease PLD3	GO:0003824	IPR001736,IPR032803	PF00614,PF13918
LSAT2_004383	2412	2222.7	0	0	2232.28	0.053157	3	N/A	hypothetical protein	-	IPR000742	PF13927,PF00008
LSAT2_004386	573	385.235	13.3182	133	394.346	6.01815	60	-1.14601	hypothetical protein	GO:0005789,GO:0007029	IPR009787	PF07086
LSAT2_004387	1878	1688.7	1.3021	57	1698.28	1.51389	65	0.217421	hypothetical protein	GO:0004672,GO:0005524,GO:0006468	IPR000719	PF00069
LSAT2_004389	819	630.332	1.224	20	639.77	0.618251	10	-0.985339	hypothetical protein	-	-	-
LSAT2_004391	702	513.674	15.0294	200.129	522.93	0.832027	11	-4.17502	hypothetical protein	-	-	-
LSAT2_004392	771	582.568	11.5134	173.871	591.866	0.334145	5	-5.10669	hypothetical protein	GO:0005634,GO:0006355	IPR011520	PF07545
LSAT2_004393	306	119.183	0.323672	1	127.745	0	0	N/A	hypothetical protein	-	-	-
LSAT2_004394	387	199.877	0	0	208.555	2.84485	15	N/A	hypothetical protein	-	-	-
LSAT2_004395	456	268.504	784.016	5457	277.437	28.9414	203	-4.75967	hypothetical protein	-	-	-
LSAT2_004396	666	477.749	12.958	160.478	486.975	5.47906	67.457	-1.24184	Tyrosine-protein kinase Btk29A	GO:0004672,GO:0006468	IPR001245	PF07714
LSAT2_004397	2550	2360.7	3.53224	216.158	2370.28	1.294	77.543	-1.44875	Tyrosine-protein kinase BTK	GO:0005515,GO:0004672,GO:0006468	IPR001849,IPR000980,IPR001452,IPR001245	PF00169,PF00017,PF00018,PF07714
LSAT2_004398	711	522.663	5.24031	71	531.924	2.75132	37	-0.92953	Mediator of RNA polymerase II transcription subunit 7	GO:0001104,GO:0006357,GO:0016592	IPR009244	PF05983
LSAT2_004399	420	232.608	0.165842	1	241.469	0.327609	2	0.982166	hypothetical protein	-	-	-
LSAT2_004400	804	615.399	0.062685	1	624.789	0.569767	9	3.18418	Casein kinase I	GO:0004672,GO:0005524,GO:0006468	IPR000719	PF00069
LSAT2_004401	1599	1409.7	0.218919	8	1419.28	6.01971	216	4.78122	hypothetical protein	-	-	-
LSAT2_004403	1458	1268.7	0.334468	11	1278.28	1.02112	33	1.61022	Acidic mammalian chitinase	GO:0005975,GO:0005576,GO:0006030,GO:0008061	IPR001223,IPR002557	PF00704,PF01607
LSAT2_004408	1509	1319.7	3.82928	131	1329.28	1.36877	46	-1.48419	DNA polymerase subunit gamma-2, mitochondrial	-	IPR004154	PF03129
LSAT2_004409	858	669.243	91.2468	1583	678.726	108.809	1867.11	0.253949	ER lumen protein-retaining receptor 2	GO:0006621,GO:0016021,GO:0046923	IPR000133	PF00810
LSAT2_004413	1722	1532.7	7.70166	305.999	1542.28	0.102586	4	-6.23026	hypothetical protein	-	-	-
LSAT2_004414	570	382.239	1.68113	16.658	391.352	2.27832	22.542	0.438534	hypothetical protein	-	IPR026029	PF02426
LSAT2_004415	390	202.847	1.91277	10.058	211.543	5.60932	30	1.55216	hypothetical protein	-	IPR026029	PF02426
LSAT2_004416	348	161.074	9.90123	41.342	169.681	72.6031	311.458	2.87435	hypothetical protein	-	-	-
LSAT2_004417	957	768.048	0.200906	4	777.615	1.06818	21	2.41056	hypothetical protein	-	-	-
LSAT2_004419	1395	1205.7	2.68758	84	1215.28	14.5811	448	2.43972	hypothetical protein	GO:0008080	IPR000182	PF00583
LSAT2_004420	2346	2156.7	0.017887	1	2166.28	4.89337	267.999	8.09577	hypothetical protein	-	-	-
LSAT2_004421	1443	1253.7	4.18472	136	1263.28	6.95092	222	0.732074	Ectonucleoside triphosphate diphosphohydrolase 1	GO:0016787	IPR000407	PF01150
LSAT2_004422	1434	1244.7	2.29338	73.998	1254.28	0.725317	23	-1.66079	Ectonucleoside triphosphate diphosphohydrolase 1	GO:0016787	IPR000407	PF01150
LSAT2_004423	2070	1880.7	0.882044	43.002	1890.28	0.230174	11	-1.93813	Ectonucleoside triphosphate diphosphohydrolase 4	GO:0016787	IPR000407	PF01150
LSAT2_004427	1461	1271.7	13.5293	446.005	1281.28	1.72876	56	-2.96828	hypothetical protein	-	IPR026823	PF12662
LSAT2_004428	3780	3590.7	0.909511	84.658	3600.28	2.08759	190.017	1.19868	hypothetical protein	GO:0015074	IPR001584	PF00665
LSAT2_004429	1086	896.7	11.8306	275	906.276	4.10257	94	-1.52792	hypothetical protein	-	-	-
LSAT2_004430	1338	1148.7	3.42543	102	1158.28	4.43935	130	0.374066	hypothetical protein	-	IPR005373	PF03676
LSAT2_004431	726	537.65	46.9245	654	546.918	1.95267	27	-4.58682	Protein big brother	GO:0003713,GO:0005634	IPR003417	PF02312
LSAT2_004432	600	412.07	9.08075	97	421.229	8.26328	88	-0.136096	Katanin p80 WD40 repeat-containing subunit B1	-	IPR028021	PF13925
LSAT2_004433	2808	2618.7	2.57794	175	2628.28	3.20551	213	0.314333	Katanin p80 WD40 repeat-containing subunit B1	GO:0005515	IPR029526,IPR001680	PF13843,PF00400
LSAT2_004434	684	495.694	4.20244	54	504.945	20.0532	256	2.25454	Charged multivesicular body protein 1a	GO:0007034	IPR005024	PF03357
LSAT2_004436	939	750.097	1322.12	25708	759.654	103.719	1991.99	-3.6721	Tubulin beta chain	GO:0003924	IPR018316,IPR003008	PF03953,PF00091
LSAT2_004437	375	187.952	528.373	2574.34	196.589	36.6183	181.999	-3.85092	Tubulin beta-4B chain	GO:0003924	IPR003008	PF00091
LSAT2_004440	1341	1151.7	6.60014	197.048	1161.28	2393.65	70276	8.5025	Tubulin beta-4B chain	GO:0003924	IPR018316,IPR003008	PF03953,PF00091
LSAT2_004441	276	89.232	9.94328	23	97.783	40.0468	99.002	2.00989	Proteasome assembly chaperone 4	GO:0043248	IPR032157	PF16093
LSAT2_004443	2427	2237.7	0.689571	40	2247.28	0.68643	39	-0.0065865	hypothetical protein	-	IPR025258	PF13901
LSAT2_004438	690	501.688	1.1534	15	510.94	0.232287	3.001	-2.31191	Tubulin beta-4B chain	GO:0003924	IPR018316,IPR003008	PF03953,PF00091
LSAT2_004444	285	98.215	0	0	106.767	0.370468	1	N/A	hypothetical protein	-	-	-
LSAT2_004445	387	199.877	4.053	21	208.555	0.379313	2	-3.41753	hypothetical protein	-	-	-
LSAT2_004447	2367	2177.7	0.17873	10.09	2187.28	0.271533	15.015	0.603346	hypothetical protein	GO:0004252,GO:0006508	IPR001254,IPR000859	PF00089,PF00431
LSAT2_004449	1719	1529.7	36.3648	1442	1539.28	13.491	525.016	-1.43054	Calcium/calmodulin-dependent protein kinase type II alpha chain	GO:0004683,GO:0005516,GO:0006468,GO:0004672,GO:0005524	IPR013543,IPR000719	PF08332,PF00069
LSAT2_004451	654	465.804	197.352	2383	475.011	70.196	843	-1.49131	hypothetical protein	-	-	-
LSAT2_004452	1689	1499.7	5.79498	225.287	1509.28	6.56875	250.647	0.180814	hypothetical protein	-	-	-
LSAT2_004453	363	176.022	0	0	184.635	8.56908	40	N/A	hypothetical protein	-	-	-
LSAT2_004454	3414	3224.7	4.54585	380	3234.28	4.5372	371.002	-0.00274941	Calcium-activated potassium channel slowpoke	GO:0006813,GO:0016020,GO:0005216,GO:0006811,GO:0055085	IPR003929,IPR005821	PF03493,PF00520
LSAT2_004455	408	220.677	0.874045	5	229.495	0.689406	4	-0.342354	hypothetical protein	-	-	-
LSAT2_004456	2862	2672.7	17.4831	1211.29	2682.28	5.63311	382	-1.63396	Netrin receptor UNC5C	GO:0005515,GO:0007165	IPR000488,IPR013098,IPR000884,IPR000906,IPR033772	PF00531,PF07679,PF00090,PF00791,PF17217
LSAT2_004458	1731	1541.7	1.12599	45	1551.28	34.3453	1347	4.93085	Sperm-tail PG-rich repeat-containing protein 2	-	IPR010736	PF07004
LSAT2_004459	1185	995.7	1.78218	46	1005.28	4.52481	115	1.34422	Short-chain dehydrogenase/reductase family 42E member 1	GO:0003854,GO:0006694,GO:0016616,GO:0055114	IPR002225	PF01073
LSAT2_004460	912	723.166	24.3247	456	732.679	20.0285	371	-0.280368	cAMP-dependent protein kinase regulatory subunit	-	IPR000595	PF00027
LSAT2_004461	2613	2423.7	13.7835	866	2433.28	8.7779	540	-0.650996	hypothetical protein	-	IPR005062	PF03399
LSAT2_004462	405	217.704	1.06318	6	226.502	0.174629	1	-2.60602	hypothetical protein	-	-	-
LSAT2_004463	726	537.65	0	0	546.918	13.6687	189	N/A	hypothetical protein	-	-	-
LSAT2_004464	954	765.053	9.32827	185	774.623	5.15727	101	-0.855002	18S rRNA aminocarboxypropyltransferase	-	IPR007209,IPR007177	PF04068,PF04034
LSAT2_004465	1107	917.7	4.03545	96	927.276	3.5831	84	-0.171521	N-acetylglucosamine-1-phosphotransferase subunit gamma	-	IPR009011	PF13015
LSAT2_004466	999	809.7	2.31382	48.566	819.276	3.33125	69	0.525784	hypothetical protein	-	-	-
LSAT2_004467	702	513.674	11.9407	159	522.93	18.1533	240	0.604341	N-alpha-acetyltransferase 60	GO:0008080	IPR000182	PF00583
LSAT2_004470	3684	3494.7	1.86551	169	3504.28	0.476155	42.185	-1.97007	Phosphoinositide 3-kinase adapter protein 1	-	IPR017893	PF14545
LSAT2_004471	642	453.849	6.45986	76	463.043	2.11973	24.815	-1.60762	hypothetical protein	-	-	-
LSAT2_004472	1140	950.7	8.07601	199.03	960.276	34.2289	831	2.0835	Casein kinase I	GO:0004672,GO:0005524,GO:0006468	IPR000719	PF00069
LSAT2_004473	513	325.434	3.31548	27.97	334.396	8.87133	75	1.41993	Casein kinase I	-	-	-
LSAT2_004474	1584	1394.7	0.055318	2	1404.28	0.169	6	1.6112	Guanylate cyclase 32E	GO:0004672,GO:0006468,GO:0009190,GO:0016849,GO:0035556	IPR001245,IPR001054	PF07714,PF00211
LSAT2_004478	1377	1187.7	2.24111	69	1197.28	1.38753	42	-0.691692	hypothetical protein	GO:0005515	IPR004012,IPR006020	PF02759,PF00640
LSAT2_004480	1188	998.7	7.4163	192	1008.28	12.0826	308	0.704157	Galactokinase	GO:0005534,GO:0005524	IPR019539,IPR006204,IPR013750	PF10509,PF00288,PF08544
LSAT2_004481	348	161.074	0.718483	3	169.681	1.16554	5	0.697968	Peptidyl-prolyl cis-trans isomerase FKBP3	-	IPR001179	PF00254
LSAT2_004483	336	149.107	26.389	102	157.706	41.6341	166	0.657826	Peptidyl-prolyl cis-trans isomerase FKBP12	-	IPR001179	PF00254
LSAT2_004485	873	684.211	23.9618	425	693.711	48.7502	855	1.02467	hypothetical protein	-	-	-
LSAT2_004486	1728	1538.7	0	0	1548.28	2.40142	94	N/A	hypothetical protein	GO:0009190,GO:0016849,GO:0035556	IPR013587,IPR001054	PF08376,PF00211
LSAT2_004487	2895	2705.7	3.90654	274	2715.28	3.04453	209	-0.359669	Piwi-like protein 2	GO:0003676,GO:0005515	IPR003165,IPR003100,IPR014811	PF02171,PF02170,PF08699
LSAT2_004489	2112	1922.7	5.65806	282.006	1932.28	2.5997	127	-1.12196	Inhibitor of nuclear factor kappa-B kinase subunit alpha	GO:0004672,GO:0005524,GO:0006468	IPR000719	PF00069
LSAT2_004490	408	220.677	11.1878	64	229.495	5.6876	33	-0.976032	Inhibitor of nuclear factor kappa-B kinase subunit alpha	GO:0004672,GO:0005524,GO:0006468	IPR000719	PF00069
LSAT2_004491	2274	2084.7	0.37009	20	2094.28	40.2285	2130	6.7642	hypothetical protein	GO:0004672,GO:0005524,GO:0006468	IPR000719	PF00069
LSAT2_004492	765	576.581	2.5424	38	585.881	4.25323	63	0.742367	Multiple inositol polyphosphate phosphatase 1	GO:0003993	IPR000560	PF00328
LSAT2_004495	1848	1658.7	11.7448	505	1668.28	13.1824	556	0.166597	Bifunctional 3'-phosphoadenosine 5'-phosphosulfate synthase	GO:0004781	IPR025980,IPR024951	PF14306,PF01747,PF01583
LSAT2_004496	528	340.384	4.30661	38	349.385	4.07555	36	-0.0795569	hypothetical protein	GO:0003676	IPR000504	PF00076
LSAT2_004497	3534	3344.7	5.00558	434	3354.28	4.05647	344	-0.303312	Serine/threonine-protein kinase 31	GO:0004672,GO:0005524,GO:0006468	IPR000719,IPR002999	PF00069,PF00567
LSAT2_004498	4017	3827.7	0.11086	11	3837.28	0.948316	92	3.09663	hypothetical protein	-	IPR022188	PF12509
LSAT2_004499	2781	2591.7	1.72661	116	2601.28	14.1107	928	3.03078	hypothetical protein	-	-	-
LSAT2_004501	477	289.483	6.52971	49	298.419	7.28994	55	0.158888	hypothetical protein	-	-	-
LSAT2_004502	1821	1631.7	3.87726	164	1641.28	4.121	171	0.0879592	hypothetical protein	-	-	-
LSAT2_004503	5256	5066.7	15.768	2071	5076.28	4.42598	568.024	-1.83293	hypothetical protein	GO:0005158	IPR002404	PF02174
LSAT2_004504	201	21.558	0	0	26.489	0	0	N/A	hypothetical protein	-	-	-
LSAT2_004505	3399	3209.7	7.64388	636	3219.28	7.9494	647	0.0565418	Cell division cycle and apoptosis regulator protein 1	-	IPR025954,IPR003034,IPR025223	PF14443,PF02037,PF14444
LSAT2_004506	831	642.295	3.48349	58	651.76	3.09507	51	-0.17056	hypothetical protein	GO:0034315,GO:0035650,GO:0048203,GO:1900025,GO:2000146	IPR031483	PF15745
LSAT2_004507	1980	1790.7	0.236969	11	1800.28	6.1299	279	4.69309	Maternal embryonic leucine zipper kinase	GO:0004672,GO:0005524,GO:0006468	IPR001772,IPR000719	PF02149,PF00069
LSAT2_004508	1026	836.7	12.1532	263.596	846.276	2.33693	50	-2.37865	hypothetical protein	-	-	-
LSAT2_004509	294	107.204	0.359841	1	115.757	2.05019	6	2.51033	hypothetical protein	-	-	-
LSAT2_004510	1617	1427.7	2.87502	106.404	1437.28	0.715519	26	-2.00651	hypothetical protein	GO:0003677,GO:0006355	IPR001523	PF00292
LSAT2_004518	5118	4928.7	0	0	4938.28	0.048058	6	N/A	hypothetical protein	GO:0005509	IPR001881,IPR008160,IPR002035	PF14670,PF07645,PF01391,PF00092
LSAT2_004520	765	576.581	0.066905	1	585.881	0.067512	1	0.0130299	hypothetical protein	-	-	-
LSAT2_004521	2286	2096.7	2.98044	161.993	2106.28	0.096211	5.123	-4.95318	Cubilin	GO:0004252,GO:0006508	IPR001254,IPR000859	PF00089,PF00431
LSAT2_004522	861	672.234	4.53344	79	681.724	0.05802	1	-6.28791	hypothetical protein	-	-	-
LSAT2_004523	435	247.546	12.4666	79.999	256.449	15.5778	100.999	0.321421	2'-deoxynucleoside 5'-phosphate N-hydrolase 1	GO:0009159,GO:0050144,GO:0070694	IPR007710	PF05014
LSAT2_004534	666	477.749	0.080746	1	486.975	2.92405	36	5.17843	hypothetical protein	-	-	-
LSAT2_004535	12612	12422.7	0.658326	212	12432.3	1.82939	575	1.47449	Dynein heavy chain 1, axonemal	GO:0005524,GO:0003777,GO:0007018,GO:0030286	IPR024743,IPR035699,IPR024317,IPR035706,IPR013602,IPR004273	PF12777,PF12774,PF12780,PF12781,PF12775,PF08393,PF03028
LSAT2_004536	8907	8717.7	1.05533	238.489	8727.28	0.734679	162.102	-0.522506	DRIM domain-containing protein	GO:0051536,GO:0055114	IPR011430,IPR006137	PF07539,PF01058
LSAT2_004537	336	149.107	10.6073	41	157.706	14.9627	59.658	0.496308	hypothetical protein	-	-	-
LSAT2_004538	441	253.527	0.608634	4	262.446	0.301425	2	-1.01378	hypothetical protein	-	-	-
LSAT2_004540	516	328.428	0.234915	2	337.395	3.86869	33	4.04163	hypothetical protein	-	-	-
LSAT2_004542	1209	1019.7	20.4288	540	1029.28	11.4133	297	-0.839881	hypothetical protein	GO:0006464,GO:0015031	IPR017916,IPR008883	PF09454,PF05743
LSAT2_004543	636	447.879	0.516787	6	457.077	0.952069	11.002	0.881496	hypothetical protein	-	-	-
LSAT2_004544	1512	1322.7	0	0	1332.28	23.4055	788.36	N/A	hypothetical protein	-	-	-
LSAT2_004546	1728	1538.7	0.67691	27	1548.28	0.204376	8	-1.72774	hypothetical protein	-	IPR027897	PF15112,PF05729
LSAT2_004547	1227	1037.7	2.15614	58	1047.28	0.717597	19	-1.58721	hypothetical protein	-	-	-
LSAT2_004548	942	753.093	3.56043	69.507	762.654	0.881678	17	-2.01373	Eukaryotic translation initiation factor 4 gamma 3	GO:0005515	IPR003307	PF02020
LSAT2_004549	1044	854.7	2.03105	45	864.276	0.732244	16	-1.47183	Eukaryotic translation initiation factor 4 gamma 1	-	IPR003891	PF02847
LSAT2_004550	3270	3080.7	10.1929	814	3090.28	6.73251	526	-0.598343	hypothetical protein	GO:0008270	IPR004181	PF02891
LSAT2_004552	507	319.443	1.20761	10	328.4	0.481777	4	-1.32572	hypothetical protein	-	-	-
LSAT2_004553	306	119.183	5.17876	16	127.745	9.28896	30	0.842912	hypothetical protein	-	-	-
LSAT2_004554	627	438.919	9.05261	103	448.122	20.8307	236	1.20231	hypothetical protein	GO:0016021,GO:0016192	IPR010908,IPR001388	PF13774,PF00957
LSAT2_004555	945	756.083	1.47962	29	765.649	0.619926	12	-1.25506	DNA-directed primase/polymerase protein	-	-	PF03121
LSAT2_004556	762	573.59	1.07607	16	582.887	0.746443	11	-0.527664	DNA-directed primase/polymerase protein	-	-	-
LSAT2_004557	1206	1016.7	2.0489	54	1026.28	3.6614	95	0.837544	DNA-directed RNA polymerase III subunit RPC4	GO:0003677,GO:0003899,GO:0005666,GO:0006383	IPR007811	PF05132
LSAT2_004558	1095	905.7	3.36483	79	915.276	1.16681	27	-1.52797	Calcium uniporter protein, mitochondrial	-	IPR006769	PF04678
LSAT2_004560	2859	2669.7	5.86898	406.167	2679.28	4.08579	276.761	-0.522494	Protein bicaudal C	GO:0005515,GO:0003723	IPR001660,IPR004088	PF00536,PF00013
LSAT2_004561	1461	1271.7	3.03345	100	1281.28	5.71107	185	0.912803	Inactive peptidyl-prolyl cis-trans isomerase FKBP6	-	IPR001179	PF00254
LSAT2_004562	1614	1424.7	3.27629	121	1434.28	2.01316	73	-0.702602	Sorting nexin-8	GO:0035091	IPR001683	PF00787
LSAT2_004564	1341	1151.7	1.23893	36.989	1161.28	1.15758	33.986	-0.0979886	Oxysterol-binding protein-related protein 1	-	IPR020683	PF13857,PF12796
LSAT2_004565	1641	1451.7	1.27551	48	1461.28	4.00606	148	1.65111	Beta-1,4-mannosyl-glycoprotein 4-beta-N-acetylglucosaminyltransferase	GO:0003830,GO:0006487,GO:0016020	IPR006813	PF04724
LSAT2_004568	219	33.9	0	0	41.126	0.961768	1	N/A	hypothetical protein	-	-	-
LSAT2_004569	525	337.396	1.25769	11	346.389	0.799323	7	-0.653928	hypothetical protein	-	IPR009231	PF05934
LSAT2_004570	456	268.504	3.16077	22	277.437	3.99192	28	0.336806	hypothetical protein	-	-	-
LSAT2_004571	3807	3617.7	1.52484	143	3627.28	0.872364	80	-0.805657	DENN domain-containing protein 3	-	IPR001194,IPR005113	PF02141,PF03456
LSAT2_004572	936	747.103	4.44889	86.161	756.658	2.30007	44	-0.951765	Ryncolin-1	-	IPR002181	PF00147
LSAT2_004573	1998	1808.7	3.39119	159	1818.28	3.65458	168	0.107917	Protein REDUCED WALL ACETYLATION 3	-	IPR012419	PF07779
LSAT2_004576	1527	1337.7	1.35538	47	1347.28	0.146792	5	-3.20685	hypothetical protein	-	IPR000742	PF00008
LSAT2_004577	1095	905.7	0	0	915.276	1.4261	33	N/A	hypothetical protein	GO:0016021	IPR018499	PF00335
LSAT2_004578	1641	1451.7	0.122087	4.594	1461.28	0.053384	1.972	-1.19343	hypothetical protein	-	IPR000742,IPR000884	PF00008,PF00090
LSAT2_004580	2802	2612.7	0.531696	36.011	2622.28	0.211173	14	-1.33218	hypothetical protein	GO:0004540,GO:0006397	IPR000477,IPR010513	PF00078,PF06479
LSAT2_004581	1953	1763.7	0.437448	20	1773.28	0.691471	31	0.660557	Serine/threonine-protein kinase/endoribonuclease IRE1a	GO:0004672,GO:0005524,GO:0006468,GO:0004540,GO:0006397	IPR000719,IPR010513	PF00069,PF06479
LSAT2_004582	3423	3233.7	0.155083	13	3243.28	0.499855	40.986	1.68847	hypothetical protein	-	IPR004245	PF02995
LSAT2_004584	990	800.79	0.048173	1	810.345	0.342342	7.014	2.82914	hypothetical protein	-	IPR004245	PF02995
LSAT2_004585	2376	2186.7	0	0	2196.28	3.66506	203.507	N/A	hypothetical protein	-	-	-
LSAT2_004586	654	465.804	0	0	475.011	4.12103	49.49	N/A	hypothetical protein	-	-	-
LSAT2_004587	648	459.83	0	0	469.03	5.1442	61	N/A	hypothetical protein	-	-	-
LSAT2_004595	303	116.189	0	0	124.748	5.07313	16	N/A	hypothetical protein	-	-	-
LSAT2_004596	2301	2111.7	0.036536	2	2121.28	3.11392	167	6.41327	Laccase-1	GO:0055114,GO:0005507,GO:0016491	IPR001117,IPR011707,IPR011706	PF00394,PF07732,PF07731
LSAT2_004597	5643	5453.7	0.714416	101	5463.28	0.144781	19.998	-2.30289	hypothetical protein	-	IPR000884	PF13927,PF00090
LSAT2_004598	1878	1688.7	0.571095	25	1698.28	0.209615	9	-1.44599	hypothetical protein	-	IPR000884,IPR000742	PF13927,PF00090,PF00008
LSAT2_004600	2925	2735.7	2.54089	180.191	2745.28	0.332711	23.092	-2.93299	hypothetical protein	-	-	-
LSAT2_004602	4332	4142.7	1.31761	141.498	4152.28	1.47735	155.089	0.165087	hypothetical protein	-	-	-
LSAT2_004592	705	516.671	13.8874	186	525.928	7.67118	102	-0.856252	Transcription factor Sox-14	GO:0006355	IPR022097,IPR009071	PF12336,PF00505
LSAT2_004605	561	373.289	0	0	382.364	0	0	N/A	hypothetical protein	-	-	-
LSAT2_004606	285	98.215	0	0	106.767	0	0	N/A	hypothetical protein	-	-	-
LSAT2_004607	312	125.17	827.802	2686	133.739	11.2386	38	-6.20275	hypothetical protein	-	-	-
LSAT2_004609	234	47.492	3387.2	4170	55.854	2.12448	3	-10.6388	hypothetical protein	-	-	-
LSAT2_004611	1572	1382.7	28.8011	1032.33	1392.28	9.08471	319.778	-1.66461	Kunitz-type serine protease inhibitor 6	GO:0004867	IPR002223,IPR004094	PF00014,PF02822
LSAT2_004612	597	409.092	0	0	418.249	0.215371	2.277	N/A	hypothetical protein	-	-	-
LSAT2_004615	1029	839.7	0.137822	3	849.276	0.838324	18	2.6047	hypothetical protein	-	-	-
LSAT2_004616	1905	1715.7	0.269812	12	1725.28	0.550226	24	1.02807	Rhotekin-2	-	IPR012966	PF08174
LSAT2_004627	2337	2147.7	19.0394	1060	2157.28	10.3227	563.001	-0.883173	hypothetical protein	-	IPR000884	PF00090
LSAT2_004629	6798	6608.7	29.1627	4996	6618.28	18.521	3099	-0.654959	Clathrin heavy chain 1	GO:0006886,GO:0016192,GO:0005198,GO:0030130,GO:0030132	IPR000547,IPR022365,IPR015348	PF00637,PF01394,PF09268,PF13838
LSAT2_004630	2106	1916.7	1.08683	54	1926.28	5.5852	272	2.36149	hypothetical protein	-	IPR003609	PF00024
LSAT2_004633	861	672.234	0.286928	5	681.724	9.22523	159	5.00682	hypothetical protein	-	-	-
LSAT2_004648	744	555.628	6.31798	91	564.905	2.80074	40	-1.17365	hypothetical protein	-	-	-
LSAT2_004649	1185	995.7	0	0	1005.28	0.944309	24	N/A	hypothetical protein	-	-	-
LSAT2_004650	1455	1265.7	0.091435	3	1275.28	0.558286	18	2.61019	Copper-transporting ATPase 1	GO:0030001,GO:0046872	IPR006121	PF00403
LSAT2_004651	783	594.507	0	0	603.834	0.72055	11	N/A	Copper-transporting ATPase 2	-	-	PF00122
LSAT2_004652	1206	1016.7	0	0	1026.28	1.77289	46	N/A	Copper-transporting ATPase 1	-	-	PF00702
LSAT2_004653	1248	1058.7	9.94743	273	1068.28	7.03491	190	-0.499792	Torsin-1B	GO:0005524	IPR010448	PF06309
LSAT2_004660	1338	1148.7	1.84662	54.987	1158.28	1.02447	30	-0.850012	Beta-hexosaminidase	GO:0004553,GO:0005975	IPR015883,IPR004867	PF00728,PF03174
LSAT2_004661	2646	2456.7	2.25055	143.324	2466.28	0.966802	60.282	-1.21898	N,N'-diacetylchitobiase	GO:0004553,GO:0005975	IPR004867,IPR004866,IPR015883,IPR015882	PF03174,PF03173,PF00728,PF02838
LSAT2_004665	3723	3533.7	4.73445	433.689	3543.28	2.44156	218.718	-0.955394	Chitobiase	GO:0004553,GO:0005975	IPR015882,IPR015883,IPR000477,IPR004867,IPR004866	PF02838,PF00728,PF00078,PF03174,PF03173
LSAT2_004667	444	256.522	0	0	265.444	5.7283	38.442	N/A	hypothetical protein	-	-	-
LSAT2_004668	3291	3101.7	12.6735	1019	3111.28	6.01327	473	-1.07559	Protein madd-4	GO:0008233	IPR000884,IPR013098,IPR010909	PF00090,PF07679,PF08686
LSAT2_004669	1953	1763.7	29.9433	1369	1773.28	4.70646	211	-2.66952	Protein madd-4	GO:0008233	IPR000884,IPR010909	PF00090,PF08686,PF13927
LSAT2_004670	1455	1265.7	12.1242	397.798	1275.28	2.79143	90	-2.11881	hypothetical protein	-	IPR000884,IPR021587	PF00090,PF11498
LSAT2_004672	1527	1337.7	0.121159	4.201	1347.28	0.029358	1	-2.04508	hypothetical protein	-	-	-
LSAT2_004674	2013	1823.7	3.046	144	1833.28	15.3617	712	2.33435	hypothetical protein	-	-	-
LSAT2_004675	501	313.451	0.12307	1	322.402	16.0717	131	7.0289	hypothetical protein	-	-	-
LSAT2_004677	3036	2846.7	1.19251	88	2856.28	1.34326	97	0.171736	Elongation factor-like GTPase 1	GO:0003924,GO:0005525	IPR000795,IPR004161,IPR000640	PF00009,PF03144,PF00679,PF14492
LSAT2_004679	1038	848.7	1.09088	24	858.276	1.05996	23	-0.0414879	hypothetical protein	GO:0005509	IPR001881,IPR008160	PF07645,PF14670,PF01391
LSAT2_004664	1017	827.7	0.053273	1.143	837.276	0.156791	3.319	1.55737	hypothetical protein	-	IPR000477	PF00078
LSAT2_004673	1134	944.7	0.040834	1	954.276	0	0	N/A	hypothetical protein	-	-	-
LSAT2_004676	1239	1049.7	0.183749	5	1059.28	36.2949	972	7.62589	hypothetical protein	-	-	-
LSAT2_004681	3231	3041.7	0.05073	4	3051.28	14.1824	1094.07	8.12705	SSD domain-containing protein	GO:0016021	IPR003392	PF02460
LSAT2_004685	489	301.465	1.40759	11	310.409	0	0	N/A	hypothetical protein	-	-	PF15874
LSAT2_004689	810	621.367	0	0	630.776	4.01322	64	N/A	CDAN1-interacting nuclease 1	-	IPR029404	PF14811
LSAT2_004690	474	286.487	3.75254	27.868	295.421	8.74133	65.287	1.21999	39S ribosomal protein L11, mitochondrial	GO:0003735,GO:0005840,GO:0006412	IPR020784,IPR020783	PF03946,PF00298
LSAT2_004692	1071	881.7	0	0	891.276	1.02071	23	N/A	hypothetical protein	-	-	-
LSAT2_004695	507	319.443	0.120761	1	328.4	2.64976	22	4.45563	hypothetical protein	-	-	-
LSAT2_004696	1656	1466.7	0.026301	1	1476.28	0.659526	24.616	4.64824	hypothetical protein	-	-	-
LSAT2_004697	855	666.249	2.31603	40	675.728	9.71683	166	2.06883	Protein ZNRD2	-	IPR009563	PF06677
LSAT2_004698	714	525.661	5.57737	76	534.923	7.98585	108	0.517861	Leucine repeat adapter protein 25	-	-	PF14854
LSAT2_004699	1068	878.7	2.06338	47	888.276	1.15775	26	-0.833686	hypothetical protein	-	IPR019359	PF10226
LSAT2_004700	1233	1043.7	1.73717	47	1053.28	0.863722	23	-1.0081	Multidrug resistance-associated protein 7	GO:0005524,GO:0006810,GO:0016021,GO:0042626,GO:0055085	IPR011527	PF00664
LSAT2_004701	2517	2327.7	4.62379	279	2337.28	1.76	104	-1.3935	Multidrug resistance-associated protein 7	GO:0005524,GO:0016887,GO:0006810,GO:0016021,GO:0042626,GO:0055085	IPR003439,IPR011527	PF00005,PF00664
LSAT2_004702	660	471.778	0.572376	7	480.993	0.411168	5	-0.477235	hypothetical protein	-	-	-
LSAT2_004703	414	226.634	0.851071	5	235.479	0.503916	3	-0.756096	hypothetical protein	-	-	-
LSAT2_004704	771	582.568	29.0696	439	591.866	60.3466	903	1.05376	hypothetical protein	-	-	-
LSAT2_004706	2343	2153.7	2.1494	120	2163.28	1.00563	55	-1.09583	Menin	GO:0005634	IPR007747	PF05053
LSAT2_004707	1938	1748.7	5.49294	249	1758.28	8.77336	390	0.67555	Cleft lip and palate transmembrane protein 1-like	GO:0016021	IPR008429	PF05602
LSAT2_004709	1626	1436.7	5.02107	187	1446.28	10.8574	397	1.11262	Serine--tRNA ligase, mitochondrial	GO:0000166,GO:0004812,GO:0005524,GO:0006418	IPR002314	PF00587
LSAT2_004710	1611	1421.7	11.424	421.024	1431.28	12.353	447	0.112787	SNW domain-containing protein 1	GO:0000398,GO:0005681	IPR004015	PF02731
LSAT2_004711	1566	1376.7	0.980052	34.976	1386.28	3.1671	111	1.69223	AarF domain-containing protein kinase 1	-	IPR004147	PF03109
LSAT2_004712	1227	1037.7	12.7138	342	1047.28	8.15795	216	-0.640117	Egl nine-like protein 1	GO:0016491,GO:0055114	IPR002893,IPR005123	PF01753,PF13640
LSAT2_004715	1941	1751.7	2.24942	102.143	1761.28	0.471607	21	-2.2539	Neuroendocrine convertase 2	GO:0004252,GO:0006508	IPR000209,IPR002884	PF00082,PF01483
LSAT2_004717	3741	3551.7	0.62996	58	3561.28	0.244346	22	-1.36633	WD repeat-containing protein 64	GO:0005515	IPR001680	PF00400
LSAT2_004718	363	176.022	1.09578	5	184.635	0.214227	1	-2.35475	hypothetical protein	-	-	-
LSAT2_004719	1089	899.7	0.128631	3	909.276	118.887	2733.01	9.85213	Testis-specific serine/threonine-protein kinase 1	GO:0004672,GO:0005524,GO:0006468	IPR000719	PF00069,PF12330
LSAT2_004721	825	636.305	22.8491	376.888	645.762	11.7603	192	-0.958214	RNA-binding protein 25	GO:0003676	IPR000504	PF00076
LSAT2_004723	1860	1670.7	23.7873	1030.2	1680.28	9.86329	419	-1.27005	hypothetical protein	GO:0006397	IPR002483	PF01480
LSAT2_004724	3858	3668.7	2.61823	249	3678.28	29.8513	2776	3.51113	hypothetical protein	GO:0004672,GO:0005524,GO:0006468	IPR000719	PF00069
LSAT2_004725	1005	815.7	0.283754	6	825.276	1.58162	33	2.47869	Axin interactor, dorsalization-associated protein A	-	IPR023421,IPR025939	PF08910,PF14186
LSAT2_004726	663	474.762	0.487524	6	483.982	0.735532	9	0.593315	(R)-specific enoyl-CoA hydratase	-	IPR002539	PF01575
LSAT2_004727	645	456.837	0	0	466.037	2.37643	28	N/A	hypothetical protein	-	-	-
LSAT2_004728	6864	6674.7	2.4505	424	6684.28	1.30184	220	-0.912529	Signal-induced proliferation-associated 1-like protein 2	GO:0005096,GO:0051056	IPR000331	PF02145
LSAT2_004729	852	663.252	6.39787	110	672.734	3.05737	52	-1.0653	Signal-induced proliferation-associated 1-like protein 2	-	IPR021818	PF11881
LSAT2_004730	2487	2297.7	0.990557	59	2307.28	5.77722	337	2.54406	hypothetical protein	GO:0005515	IPR001611	PF13855
LSAT2_004731	435	247.546	0	0	256.449	0.771183	5	N/A	hypothetical protein	-	-	-
LSAT2_004732	1605	1415.7	0.027249	1	1425.28	5.30122	191.023	7.60398	hypothetical protein	-	-	-
LSAT2_004733	1869	1679.7	0	0	1689.28	7.44531	317.977	N/A	hypothetical protein	GO:0016021	IPR003392	PF02460
LSAT2_004734	597	409.092	0	0	418.249	16.9281	179.001	N/A	hypothetical protein	GO:0016020	IPR004869	PF03176
LSAT2_004735	3336	3146.7	0.024519	2	3156.28	0.300763	24	3.61666	hypothetical protein	-	IPR004170,IPR002589	PF02825,PF01661
LSAT2_004736	837	648.282	0	0	657.756	0.180404	3	N/A	hypothetical protein	-	-	-
LSAT2_004738	6315	6125.7	0	0	6135.28	0.051576	8	N/A	hypothetical protein	-	IPR002589	PF01661
LSAT2_004739	1581	1391.7	0.110875	4	1401.28	0.112908	4	0.0262136	Protein mono-ADP-ribosyltransferase PARP14	GO:0003950	IPR012317,IPR004170	PF00644,PF02825
LSAT2_004740	831	642.295	0.06006	1	651.76	0.182063	3	1.59996	hypothetical protein	-	-	-
LSAT2_004742	5694	5504.7	5.25851	750.37	5514.28	1.38552	193.158	-1.92423	Calpain-9	GO:0015074,GO:0004198,GO:0005622,GO:0006508	IPR001584,IPR022682,IPR000477,IPR001300	PF00665,PF01067,PF00078,PF00648
LSAT2_004743	213	29.183	65.9735	49.91	35.592	7.62103	6.858	-3.11383	hypothetical protein	-	-	-
LSAT2_004744	2565	2375.7	4.06512	250.348	2385.28	2.47636	149.336	-0.715076	son of sevenless-like protein 1	GO:0005085,GO:0007264,GO:0005089,GO:0035023,GO:0003677	IPR001849,IPR001895,IPR000219,IPR000651,IPR007125	PF00169,PF00617,PF00621,PF00618,PF00125
LSAT2_004746	1428	1238.7	8.11739	260.652	1248.28	5.21767	164.664	-0.63761	hypothetical protein	GO:0005085,GO:0007264	IPR001895	PF00617
LSAT2_004747	675	486.712	26.8688	339	495.958	23.9269	300.015	-0.167302	Vesicle transport through interaction with t-SNAREs 1B	GO:0006886,GO:0016020	IPR007705	PF12352,PF05008
LSAT2_004748	507	319.443	23.4277	194	328.4	18.3075	152	-0.355779	Cytochrome c oxidase assembly factor 8	-	IPR018796	PF10231
LSAT2_004749	1503	1313.7	2.46663	84	1323.28	6.39664	214	1.37477	Trimethyllysine dioxygenase	GO:0016491,GO:0055114	IPR003819	PF02668
LSAT2_004751	1935	1745.7	32.7937	1484.02	1755.28	7.23349	321	-2.18065	Homeobox protein Meis1	GO:0003677,GO:0006355	IPR008422,IPR032453	PF05920,PF16493
LSAT2_004754	1230	1040.7	0.037068	1	1050.28	2.10898	56	5.83023	hypothetical protein	-	-	PF13385
LSAT2_004755	1662	1472.7	0.078583	3	1482.28	0.026756	1.003	-1.55435	hypothetical protein	GO:0008152,GO:0016491,GO:0055114	IPR015590,IPR002035,IPR000884	PF00171,PF00092,PF00090
LSAT2_004756	927	738.128	0.940724	18	747.665	0.158709	3	-2.56739	hypothetical protein	-	-	PF13385
LSAT2_004757	849	660.257	0.175279	3	669.739	0	0	N/A	Tolloid-like protein 2	-	IPR000859	PF00431
LSAT2_004758	480	292.478	0.131895	1	301.417	0	0	N/A	hypothetical protein	-	IPR000859	PF00431
LSAT2_004759	435	247.546	0.62334	4	256.449	0.154237	1	-2.01487	Trafficking protein particle complex subunit 10	-	-	-
LSAT2_004760	3084	2894.7	2.71861	204	2904.28	1.43001	105	-0.926844	Trafficking protein particle complex subunit 10	-	IPR022233	PF12584
LSAT2_004761	648	459.83	2.68457	32	469.03	0.252993	3	-3.40752	hypothetical protein	-	-	PF00656
LSAT2_004762	435	247.546	0	0	256.449	0	0	N/A	hypothetical protein	GO:0042981	IPR001315	PF00619
LSAT2_004764	1617	1427.7	1.83735	68	1437.28	1.18336	43	-0.634742	INSC_LBD domain-containing protein	-	IPR031938	PF16748
LSAT2_004765	684	495.694	5.68107	73	504.945	20.9149	267	1.88029	ADP-ribose glycohydrolase OARD1	-	IPR002589	PF01661
LSAT2_004769	1521	1331.7	4.5769	158	1341.28	6.2813	213	0.456692	hypothetical protein	-	-	-
LSAT2_004771	300	113.195	22.8333	67	121.751	42.5586	131	0.898315	hypothetical protein	-	-	-
LSAT2_004772	465	277.493	0.417052	3	286.427	1.65713	12	1.99039	hypothetical protein	-	-	-
LSAT2_004773	324	137.138	42.1945	150	145.723	45.3289	167	0.103378	hypothetical protein	-	-	-
LSAT2_004774	999	809.7	0.905212	19	819.276	0.241395	5	-1.90686	Ficolin-1-A	-	IPR002181	PF00147
LSAT2_004780	3081	2891.7	0	0	2901.28	4.23994	311	N/A	hypothetical protein	-	IPR009071	PF00505
LSAT2_004784	843	654.268	8.43143	143	663.748	7.03181	118	-0.261881	hypothetical protein	-	-	-
LSAT2_004785	2286	2096.7	2.631	143	2106.28	4.86377	259	0.886464	ADP-ribosylation factor-like protein 3	GO:0005525	IPR006689	PF00025
LSAT2_004786	354	167.061	48.7225	211	175.668	103.125	458	1.08173	HIG1 domain family member 2A, mitochondrial	-	IPR007667	PF04588
LSAT2_004787	540	352.361	9.52473	87	361.378	18.9353	173	0.99133	Nucleolar protein 16	-	IPR019002	PF09420
LSAT2_004788	918	729.158	3.22723	61	738.678	37.5363	701	3.53992	hypothetical protein	-	IPR006623	PF14912
LSAT2_004789	450	262.514	2.49814	17	271.439	51.8759	356	4.37614	hypothetical protein	GO:0006950	IPR006016	PF00582
LSAT2_004790	1839	1649.7	2.36177	101	1659.28	2.09774	88	-0.17103	Nitric oxide-associated protein 1	GO:0005525	IPR006073	PF01926
LSAT2_004791	216	31.465	6.13009	5	38.307	4.13019	4	-0.569702	hypothetical protein	-	-	-
LSAT2_004792	4119	3929.7	4.75625	484.51	3939.28	4.58869	457	-0.0517422	Pre-mRNA-splicing factor SLU7	-	IPR021715,IPR000313	PF11708,PF00855
LSAT2_004793	999	809.7	4.54586	95.416	819.276	4.74171	98.215	0.0608545	Tetratricopeptide repeat protein 1	GO:0005515	IPR001440	PF00515
LSAT2_004794	210	27.073	22.2066	15.584	33.019	14.1177	11.785	-0.653481	hypothetical protein	-	-	-
LSAT2_004795	1023	833.7	2.31356	50	843.276	34.3344	732	3.89147	THO complex subunit-like protein 6	GO:0005515	IPR001680	PF00400
LSAT2_004796	1827	1637.7	4.12216	175	1647.28	2.04099	85	-1.01413	Galactocerebrosidase	GO:0004336,GO:0006683	IPR001286,IPR035394	PF02057,PF17387
LSAT2_004798	3135	2945.7	2.60811	199.156	2955.28	0.810922	60.588	-1.68537	hypothetical protein	-	IPR027897,IPR008145	PF15112,PF05729,PF00625
LSAT2_004799	549	361.338	0	0	370.371	0.42718	4	N/A	Cyclic nucleotide-gated cation channel alpha-3	-	IPR032406,IPR000595	PF16526,PF00027
LSAT2_004801	1806	1616.7	0.143209	6.002	1626.28	0.364826	15	1.34909	Cyclic nucleotide-gated cation channel alpha-3	GO:0005216,GO:0006811,GO:0016020,GO:0055085	IPR000595,IPR032406,IPR005821	PF00027,PF16526,PF00520
LSAT2_004804	4602	4412.7	0.297263	34.004	4422.28	0.697649	78	1.23076	Cytoplasmic dynein 2 heavy chain 1	-	IPR013594,IPR013602	PF08385,PF08393
LSAT2_004805	1341	1151.7	0.368327	10.996	1161.28	0.953698	28	1.37255	Cytoplasmic dynein 2 heavy chain 1	GO:0005524	IPR035699,IPR013602	PF12774,PF08393
LSAT2_004806	759	570.6	1.08171	16	579.891	1.77344	26	0.713239	Cytoplasmic dynein 2 heavy chain 1	GO:0005524,GO:0016887	IPR011704	PF07728
LSAT2_004807	1788	1598.7	0.772072	31.997	1608.28	1.59861	65	1.05001	Cytoplasmic dynein 2 heavy chain 1	GO:0005524,GO:0016887	IPR011704	PF12775,PF07728
LSAT2_004808	3945	3755.7	1.11962	109.003	3765.28	2.38461	227	1.09075	Cytoplasmic dynein 2 heavy chain 1	GO:0003777,GO:0007018,GO:0030286	IPR035706,IPR004273,IPR024743,IPR024317	PF12781,PF03028,PF12777,PF12780
LSAT2_004809	1062	872.7	2.5196	57	882.276	6.76956	151	1.42587	Cytoplasmic dynein 2 heavy chain 1	GO:0003777,GO:0007018,GO:0030286	IPR004273	PF03028
LSAT2_004813	2205	2015.7	2.33483	122	2025.28	0.703083	36	-1.73155	hypothetical protein	-	-	-
LSAT2_004814	2589	2399.7	0.755629	47.005	2409.28	0.114921	7	-2.71704	Megakaryocyte-associated tyrosine-protein kinase	GO:0004672,GO:0006468	IPR001245	PF07714
LSAT2_004815	789	600.475	0.321215	5	609.819	0	0	N/A	hypothetical protein	-	-	-
LSAT2_004816	279	92.226	0.418279	1	100.778	0.392484	1	-0.0918317	hypothetical protein	-	-	-
LSAT2_004818	252	65.273	2.36402	4	73.821	0.535806	1	-2.14146	hypothetical protein	-	-	-
LSAT2_004819	825	636.305	5.75943	95	645.762	20.458	334	1.82867	Carbonyl reductase [NADPH] 3	-	IPR002347	PF00106
LSAT2_004825	639	450.864	325.303	3802	460.055	364.368	4238	0.163611	Peroxiredoxin	GO:0016209,GO:0016491,GO:0055114,GO:0051920	IPR000866,IPR019479	PF00578,PF10417
LSAT2_004826	2667	2477.7	1.3234	85	2487.28	9.93904	625	2.90886	WD repeat-containing protein 78	GO:0005515	IPR001680	PF00400
LSAT2_004828	504	316.449	6.46091	53	325.401	3.88973	32	-0.732065	Mesoderm induction early response protein 3	-	-	-
LSAT2_004829	1527	1337.7	3.60473	125	1347.28	3.64044	124	0.0142216	hypothetical protein	-	IPR000949	PF01448
LSAT2_004830	12687	12497.7	2.66689	864	12507.3	3.30464	1044.96	0.309334	Tudor domain-containing 6	-	IPR002999	PF00567
LSAT2_004831	1122	932.7	8.52013	206	942.276	10.6202	253	0.317857	Peroxisomal biogenesis factor 3	GO:0005779,GO:0007031	IPR006966	PF04882
LSAT2_004833	942	753.093	0	0	762.654	0	0	N/A	hypothetical protein	-	-	-
LSAT2_004836	225	39.102	2.9597	3	46.927	19.386	23	2.71149	hypothetical protein	-	-	-
LSAT2_004837	744	555.628	2.36056	34	564.905	3.85102	55	0.706109	Solute carrier family 66 member 2	-	IPR006603	PF04193
LSAT2_004838	366	179	1.93959	9	187.624	14.5462	69	2.90682	Chromosome transmission fidelity protein 8-like	GO:0007064,GO:0031390	IPR018607	PF09696
LSAT2_004839	933	744.107	33.2829	642	753.661	21.9901	419	-0.597929	hypothetical protein	-	IPR003172	PF02221
LSAT2_004844	330	143.12	0	0	151.715	0.260711	1	N/A	hypothetical protein	-	-	-
LSAT2_004846	660	471.778	0.163536	2	480.993	2.63148	32	4.00819	L-xylulose reductase	-	IPR002347	PF00106
LSAT2_004847	1077	887.7	0.3015	6.938	897.276	0.579748	13.152	0.943268	hypothetical protein	-	IPR002347	PF00106
LSAT2_004848	642	453.849	1.35997	16	463.043	4.18565	49	1.62188	L-xylulose reductase	-	IPR002347	PF00106
LSAT2_004850	762	573.59	0.605288	9	582.887	0.203582	3	-1.57201	Sushi domain-containing protein 2	-	IPR001846,IPR005533	PF00094,PF03782
LSAT2_004851	5139	4949.7	0.226054	29.005	4959.28	0.406762	51	0.847517	hypothetical protein	GO:0005509	IPR001881,IPR013032,IPR000082,IPR026823,IPR000742	PF07645,PF12661,PF01390,PF12662,PF14670,PF00008
LSAT2_004852	4077	3887.7	0.029768	3	3897.28	1.30929	129.006	5.45888	Mucin-like protein	GO:0007160,GO:0005509	IPR003886,IPR001846,IPR000742,IPR001881	PF06119,PF00094,PF00008,PF07645
LSAT2_004853	759	570.6	0	0	579.891	2.72836	40	N/A	hypothetical protein	-	IPR000082	PF01390
LSAT2_004856	1962	1772.7	5.28801	243	1782.28	3.97252	179	-0.412669	hypothetical protein	GO:0007154,GO:0016020	IPR001774,IPR013032,IPR013111,IPR000742	PF01414,PF12661,PF07974,PF00008
LSAT2_004857	651	462.815	14.1698	170	472.021	11.6477	139	-0.282765	Ras-related protein Rab-32	GO:0003924,GO:0005525	IPR001806	PF00071
LSAT2_004858	741	552.634	9.00478	129	561.908	25.9746	369	1.52834	Survival of motor neuron-related-splicing factor 30	GO:0003723,GO:0005634,GO:0005737,GO:0006397	IPR010304	PF06003
LSAT2_004859	1863	1673.7	2.2818	99	1683.28	16.4957	702	2.85384	hypothetical protein	-	IPR020683	PF12796
LSAT2_004860	1305	1115.7	24.618	712	1125.28	14.9389	425	-0.720644	hypothetical protein	GO:0035556	IPR001496	PF07525
LSAT2_004861	912	723.166	4.10747	77	732.679	5.8304	108	0.505348	Mitochondrial substrate carrier family protein ucpB	-	IPR018108	PF00153
LSAT2_004863	1656	1466.7	44.581	1695	1476.28	10.1813	380	-2.1305	hypothetical protein	-	-	PF00096
LSAT2_004864	1011	821.7	0	0	831.276	2.66459	56	N/A	hypothetical protein	-	-	-
LSAT2_004867	816	627.35	0.061491	1	636.772	5.27987	85	6.42398	hypothetical protein	-	IPR002181	PF00147
LSAT2_004868	1230	1040.7	8.30316	224	1050.28	3.20113	85	-1.37508	hypothetical protein	GO:0003824,GO:0050662	IPR001509	PF01370
LSAT2_004869	744	555.628	8.67854	125	564.905	2.73072	39	-1.66817	hypothetical protein	GO:0016021	IPR001614	PF01275
LSAT2_004872	486	298.469	14.2172	110	307.411	19.8148	154	0.47894	CXXC motif containing zinc binding protein	-	IPR008584	PF05907
LSAT2_004871	2478	2288.7	0	0	2298.28	0.117605	6.833	N/A	Probable RNA-directed DNA polymerase from transposon BS	-	IPR005135,IPR000477	PF14529,PF00078
LSAT2_004875	1371	1181.7	0.032645	1	1191.28	0.365232	11	3.48388	hypothetical protein	GO:0005509	IPR002048	PF13499
LSAT2_004876	1707	1517.7	1.0167	40	1527.28	9.86724	381	3.27875	Monocarboxylate transporter 1	GO:0016021,GO:0055085	IPR011701	PF07690
LSAT2_004878	675	486.712	0	0	495.958	0.079752	1	N/A	hypothetical protein	-	-	-
LSAT2_004884	7950	7760.7	1.89882	382	7770.28	0.931543	183	-1.02741	hypothetical protein	-	-	PF00096
LSAT2_004885	594	406.116	22.7022	239	415.269	21.1452	222	-0.102505	Androgen-dependent TFPI-regulating protein	GO:0016021	IPR006838	PF04750
LSAT2_004886	1413	1223.7	1.2849	40.759	1233.28	1.13592	35.418	-0.1778	Trafficking protein particle complex subunit 9	-	IPR013935	PF08626
LSAT2_004887	4329	4139.7	1.06232	114	4149.28	1.4299	150	0.428695	Trafficking protein particle complex subunit 9	GO:0003677,GO:0006355	IPR008422,IPR013935	PF05920,PF08626
LSAT2_004888	489	301.465	5.63036	44	310.409	4.0776	32	-0.465507	hypothetical protein	-	-	-
LSAT2_004889	1194	1004.7	4.72269	123	1014.28	2.06684	53	-1.19218	Solute carrier organic anion transporter family member 4A1	GO:0005515,GO:0005215,GO:0006810,GO:0016020	IPR002350,IPR004156	PF07648,PF03137
LSAT2_004891	1437	1247.7	1.70049	55	1257.28	1.06964	34	-0.668828	hypothetical protein	GO:0005215,GO:0006810,GO:0016020	IPR008160,IPR004156	PF01391,PF03137
LSAT2_004893	1302	1112.7	0.832059	24	1122.28	3.24247	92	1.96234	Kynureninase	-	IPR000192	PF00266
LSAT2_004894	1644	1454.7	1.12856	42.558	1464.28	1.86382	68.998	0.723777	hypothetical protein	-	IPR018289,IPR007588	PF10551,PF04500
LSAT2_004896	513	325.434	0.355614	3	334.396	0.354853	3	-0.00309062	hypothetical protein	-	IPR020683	PF12796
LSAT2_004897	4353	4163.7	1.09967	118.692	4173.28	0.751611	79.302	-0.549009	hypothetical protein	-	-	PF05729
LSAT2_004898	522	334.409	0.121428	1.053	343.391	0.576028	5.001	2.24604	hypothetical protein	-	-	-
LSAT2_004899	1245	1055.7	0.037987	1.04	1065.28	0.501924	13.518	3.72389	hypothetical protein	-	-	-
LSAT2_004901	1176	986.7	0.156385	4	996.276	0.119105	3	-0.392868	hypothetical protein	-	-	PF13450
LSAT2_004902	2250	2060.7	1.94688	104	2070.28	12.1894	638	2.64638	1,2-dihydroxy-3-keto-5-methylthiopentene dioxygenase	GO:0010309,GO:0055114	IPR004313,IPR025574	PF03079,PF13634
LSAT2_004903	528	340.384	127.498	1125	349.385	157.022	1387	0.300489	1,2-dihydroxy-3-keto-5-methylthiopentene dioxygenase	GO:0010309,GO:0055114	IPR004313	PF03079
LSAT2_004904	2235	2045.7	0.188573	10	2055.28	28.5211	1482	7.24076	hypothetical protein	-	-	-
LSAT2_004905	2739	2549.7	2.66284	176	2559.28	9.65942	625	1.85897	hypothetical protein	GO:0032183,GO:0070140	IPR028890	PF15499
LSAT2_004906	900	711.175	28.5319	526	720.689	16.1357	294	-0.822318	hypothetical protein	-	IPR022776	PF05253
LSAT2_004909	1605	1415.7	12.6163	463	1425.28	1.94262	70	-2.69921	hypothetical protein	-	-	-
LSAT2_004910	1044	854.7	3.024	67	864.276	0.594948	13	-2.34562	hypothetical protein	-	-	-
LSAT2_004912	363	176.022	0	0	184.635	0.428454	2	N/A	hypothetical protein	-	IPR014853	PF08742
LSAT2_004913	900	711.175	56.7419	1046.07	720.689	176.669	3219	1.63857	Methylsterol monooxygenase 1	GO:0005506,GO:0008610,GO:0016491,GO:0055114	IPR006694	PF04116
LSAT2_004914	363	176.022	72.3215	330	184.635	98.7586	461	0.449481	V-type proton ATPase subunit F	GO:0034220	IPR008218	PF01990
LSAT2_004915	1623	1433.7	4.76251	177	1443.28	6.16625	225	0.372672	Transmembrane and ubiquitin-like domain-containing protein 1	GO:0005515	IPR000626	PF00240
LSAT2_004916	699	510.678	0.07554	1	519.933	0.076075	1	0.0101816	hypothetical protein	-	IPR009291	PF06101
LSAT2_004917	696	507.682	0	0	516.937	3.21366	42	N/A	hypothetical protein	-	IPR009291	PF06101
LSAT2_004908	2991	2801.7	0.068751	4.993	2811.28	0.038969	2.77	-0.819054	hypothetical protein	-	IPR000477,IPR005135	PF00078,PF14529
LSAT2_004919	1185	995.7	0.193715	5	1005.28	1.10169	28	2.50772	hypothetical protein	-	IPR011021	PF00339
LSAT2_004920	369	181.977	0.847938	4	190.613	10.8228	52.156	3.67397	hypothetical protein	-	-	-
LSAT2_004921	1263	1073.7	0.071857	2	1083.28	25.5882	700.793	8.47613	hypothetical protein	-	-	-
LSAT2_004922	4392	4202.7	4.68126	510	4212.28	2.05644	219	-1.18675	Probable helicase senataxin	-	-	PF13087,PF13086
LSAT2_004923	603	415.036	21.6566	233	424.209	22.1914	238	0.0351945	Charged multivesicular body protein 1b-2	GO:0007034	IPR005024	PF03357
LSAT2_004924	6348	6158.7	0.795492	127	6168.28	0.577121	90	-0.462974	Nucleolar pre-ribosomal-associated protein 1	-	IPR032436,IPR021714	PF16201,PF11707
LSAT2_004925	1140	950.7	1.82595	45	960.276	17.1351	416	3.23023	hypothetical protein	-	-	PF15874
LSAT2_004926	480	292.478	15.5636	118	301.417	39.6303	302	1.34843	Histone deacetylase complex subunit SAP18	-	IPR010516	PF06487
LSAT2_004927	2484	2294.7	5.71576	340	2304.28	5.63025	328	-0.0217464	hypothetical protein	-	IPR026092	PF15279
LSAT2_004928	1314	1124.7	1.95506	57	1134.28	0.523071	15	-1.90213	Beta-1,3-galactosyltransferase 1	GO:0006486,GO:0008378,GO:0016020	IPR002659	PF01762
LSAT2_004929	1530	1340.7	0.402046	13.973	1350.28	2.15307	73.501	2.42096	hypothetical protein	-	IPR011641	PF07699
LSAT2_004930	981	791.858	0.292297	6	801.414	1.48065	30	2.34072	hypothetical protein	-	IPR003410	PF02494
LSAT2_004931	714	525.661	0	0	534.923	1.62646	21.996	N/A	hypothetical protein	-	IPR000742	PF00008
LSAT2_004932	315	128.163	74.9473	249	136.736	226.209	782	1.59371	c-Myc-binding protein	-	-	-
LSAT2_004933	351	164.068	1.881	8	172.675	1.14533	5	-0.715737	hypothetical protein	-	-	-
LSAT2_004934	897	708.178	0.708144	13	717.69	0.936916	17	0.403877	Serine-protein kinase ATM	-	-	-
LSAT2_004935	2748	2558.7	0.768903	51	2568.28	0.523631	34	-0.554251	Serine-protein kinase ATM	-	-	-
LSAT2_004937	2010	1820.7	1.67371	78.995	1830.28	1.10215	51	-0.602735	Serine-protein kinase ATM	-	-	-
LSAT2_004938	5061	4871.7	1.618	204.333	4881.28	0.909381	112.225	-0.831257	Serine-protein kinase ATM	GO:0005515	IPR000477,IPR003151	PF00078,PF02259
LSAT2_004939	1065	875.7	4.84572	110	885.276	1.60847	36	-1.59102	Serine-protein kinase ATM	GO:0005515,GO:0016301	IPR003152,IPR000403	PF02260,PF00454
LSAT2_004940	1458	1268.7	2.88287	94.812	1278.28	7.40696	239.374	1.36138	hypothetical protein	-	-	-
LSAT2_004941	4224	4034.7	1.16647	122.002	4044.28	4.02096	411.133	1.78539	Adenylate kinase 9	-	IPR000477	PF00406,PF00078
LSAT2_004942	1872	1682.7	4.82748	210.575	1692.28	1.07224	45.875	-2.17065	hypothetical protein	-	-	-
LSAT2_004944	1590	1400.7	0.991467	36	1410.28	5.97254	212.949	2.59071	Adenylate kinase 9	-	-	PF00406
LSAT2_004945	729	540.646	11.2023	157	549.914	15.4644	215	0.465151	Ectonucleotide pyrophosphatase/phosphodiesterase family member 5	GO:0003824	IPR002591	PF01663
LSAT2_004946	486	298.469	1.80946	14	307.411	15.5688	121	3.10502	Baculoviral IAP repeat-containing protein 5	-	IPR001370	PF00653
LSAT2_004948	1527	1337.7	2.27819	79	1347.28	6.6937	228	1.55492	Ectonucleotide pyrophosphatase/phosphodiesterase family member 5	GO:0003824	IPR002591	PF01663
LSAT2_004949	345	158.085	21.474	88	166.688	15.1563	63.872	-0.502673	Iron-sulfur cluster assembly enzyme ISCU, mitochondrial	GO:0005506,GO:0016226,GO:0051536	IPR002871	PF01592
LSAT2_004952	351	164.068	3.05662	13	172.675	2.74879	12	-0.153142	hypothetical protein	-	-	-
LSAT2_004953	1302	1112.7	3.7096	107	1122.28	1.90319	54	-0.962842	E3 ubiquitin-protein ligase parkin	GO:0005515	IPR002867,IPR000626	PF01485,PF00240
LSAT2_004954	2091	1901.7	1.01426	50	1911.28	0.103475	5	-3.29307	single-minded-like protein 2	GO:0005515,GO:0006355	IPR013655,IPR013767	PF08447,PF00989
LSAT2_004959	411	223.654	19.2856	111.812	232.485	43.4692	255.498	1.17247	2-iminobutanoate/2-iminopropanoate deaminase	-	IPR006175	PF01042
LSAT2_004963	669	480.738	0.160488	2	489.968	0.242182	3	0.593626	hypothetical protein	-	-	-
LSAT2_004971	606	418.011	0.092285	1	427.197	7.40713	80	6.32667	Leishmanolysin-like peptidase	-	-	-
LSAT2_004972	1161	971.7	18.5966	468.429	981.276	2.15767	53.529	-3.10749	Chymotrypsin-C	GO:0004252,GO:0006508	IPR001254,IPR000859	PF00089,PF00431
LSAT2_004973	819	630.332	0.9792	16	639.77	1.66928	27	0.769548	WSC domain-containing protein 2	GO:0008146	IPR000863	PF00685
LSAT2_004974	996	806.733	1.44894	30.301	816.292	0.048455	1	-4.90221	Glycosaminoglycan xylosylkinase	-	IPR009581	PF06702
LSAT2_004976	765	576.581	0.936399	13.996	585.881	1.1477	17	0.293548	Sterol regulatory element-binding protein cleavage-activating protein	GO:0005515	IPR001680	PF00400
LSAT2_004977	330	143.12	0.269538	1	151.715	0	0	N/A	Sterol regulatory element-binding protein cleavage-activating protein	-	-	-
LSAT2_004981	1137	947.7	9.44284	231.981	957.276	8.41524	203.665	-0.166215	Apoptotic chromatin condensation inducer in the nucleus	-	IPR032552	PF16294
LSAT2_004984	510	322.439	2.62409	21.933	331.397	2.38709	20	-0.136561	hypothetical protein	-	-	-
LSAT2_004985	936	747.103	0.36502	7.069	756.658	2.77054	53	2.92412	Centrosomal protein of 89 kDa	-	-	-
LSAT2_004987	324	137.138	0.375529	1.335	145.723	30.9144	113.894	6.36321	hypothetical protein	-	-	-
LSAT2_004988	1794	1604.7	1.67472	69.665	1614.28	7.54882	308.084	2.17233	Lengsin	GO:0004356,GO:0006807	IPR008146	PF00120
LSAT2_004989	330	143.12	0.269538	1	151.715	8.99754	34.511	5.06097	hypothetical protein	-	-	-
LSAT2_004991	276	89.232	5.62011	13	97.783	167.466	414	4.89712	hypothetical protein	-	-	-
LSAT2_004992	411	223.654	0	0	232.485	6.12485	36	N/A	hypothetical protein	-	-	-
LSAT2_004993	444	256.522	0	0	265.444	0	0	N/A	hypothetical protein	-	-	-
LSAT2_004994	240	53.336	1.44654	2	61.842	8.6272	13.489	2.57628	hypothetical protein	-	-	-
LSAT2_004995	2856	2666.7	0.433978	30	2676.28	3.97566	269	3.1955	hypothetical protein	-	-	-
LSAT2_004996	546	358.349	216.708	2013.08	367.372	368.113	3419	0.764394	ADP-ribosylation factor 2	GO:0005525	IPR006689	PF00025
LSAT2_005000	1569	1379.7	2.26476	81	1389.28	1.56589	55	-0.532369	Ecdysone receptor	GO:0003700,GO:0005634,GO:0006355,GO:0008270,GO:0043565,GO:0043401	IPR001628,IPR000536	PF00105,PF00104
LSAT2_005001	1026	836.7	1.06042	23	846.276	23.0422	493	4.44156	Bardet-Biedl syndrome-like protein 5	GO:0034464	IPR006606	PF07289
LSAT2_005002	1989	1799.7	0.300088	14	1809.28	0	0	N/A	hypothetical protein	GO:0004930,GO:0007186,GO:0016021	IPR000276,IPR027856	PF00001,PF15140
LSAT2_005003	294	107.204	0.359841	1	115.757	0	0	N/A	hypothetical protein	-	-	-
LSAT2_005005	3210	3020.7	0.408703	32.003	3030.28	0.313281	24.001	-0.383596	VWFA and cache domain-containing protein 1	-	IPR002035	PF00092
LSAT2_005006	2301	2111.7	0.621049	33.997	2121.28	0.839063	44.999	0.434072	VWFA and cache domain-containing protein 1	-	-	-
LSAT2_005007	597	409.092	0.37719	4	418.249	0.756561	8	1.00416	hypothetical protein	-	IPR002035	PF13519
LSAT2_005008	453	265.508	0.290585	2	274.438	0.288253	2	-0.0116246	hypothetical protein	-	-	-
LSAT2_005010	2364	2174.7	0.390251	22	2184.28	0.108651	6	-1.8447	VWFA and cache domain-containing protein 1	-	IPR002035	PF00092
LSAT2_005013	3177	2987.7	2.77602	215	2997.28	2.54694	193	-0.124252	hypothetical protein	GO:0005515	IPR002110,IPR020683	PF00023,PF12796,PF13637
LSAT2_005014	1284	1094.7	4.36966	124	1104.28	5.1579	144	0.239264	Bifunctional coenzyme A synthase	GO:0004140,GO:0005524,GO:0015937,GO:0003824,GO:0009058	IPR001977,IPR004821	PF01121,PF01467
LSAT2_005015	657	468.793	1.23433	15	478.002	1.57222	19	0.349069	Bifunctional coenzyme A synthase	GO:0004140,GO:0005524,GO:0015937	IPR001977	PF01121
LSAT2_005016	2949	2759.7	4.40321	315	2769.28	1.21406	85	-1.85871	Dedicator of cytokinesis protein 9	-	IPR010703	PF06920
LSAT2_004986	2751	2561.7	0	0	2571.28	0	0	N/A	hypothetical protein	-	IPR000477,IPR005135	PF00078,PF14529
LSAT2_004990	1473	1283.7	0.420713	14	1293.28	0.33653	11.003	-0.322101	Lengsin	GO:0004356,GO:0006807	IPR008146	PF00120
LSAT2_005017	960	771.031	9.75322	194.939	780.605	0.506707	10	-4.26666	Serum paraoxonase/arylesterase 1	-	-	-
LSAT2_005018	243	56.308	0.685099	1	64.837	0	0	N/A	hypothetical protein	-	-	-
LSAT2_005019	993	803.755	14.1397	294.607	813.305	0.487217	10.018	-4.85905	hypothetical protein	-	-	-
LSAT2_005020	2295	2105.7	1.91158	104.344	2115.28	1.36162	72.817	-0.48945	hypothetical protein	GO:0003677,GO:0003899,GO:0006351	IPR007120	PF00562
LSAT2_005021	1776	1586.7	0.072937	3	1596.28	0.223009	9	1.61238	hypothetical protein	-	IPR000884	PF00090
LSAT2_005022	1659	1469.7	0.209982	8	1479.28	0.534773	20	1.34866	hypothetical protein	GO:0004930,GO:0007186,GO:0016021	IPR000203,IPR000832	PF01825,PF00002
LSAT2_005023	555	367.319	9.13685	87	376.368	2.52225	24	-1.85699	hypothetical protein	-	-	-
LSAT2_005024	1926	1736.7	202.67	9124.15	1746.28	35.7649	1579	-2.50251	Myophilin	GO:0005515	IPR000557,IPR001715	PF00402,PF00307
LSAT2_005025	1539	1349.7	0.228651	8	1359.28	0.407388	14	0.833256	hypothetical protein	GO:0005515	IPR026906,IPR001611	PF13306,PF13855
LSAT2_005026	825	636.305	0	0	645.762	0.490011	8	N/A	Brain-specific homeobox protein homolog	GO:0003677	IPR001356	PF00046
LSAT2_005027	2322	2132.7	21.67	1198.03	2142.28	2.06791	112	-3.38946	hypothetical protein	-	IPR000008	PF00168
LSAT2_005028	4542	4352.7	0.638109	72	4362.28	1.21501	134	0.929093	Unhealthy ribosome biogenesis-like protein 2	-	IPR018849	PF10441
LSAT2_005029	369	181.977	0.423968	2	190.613	54.7823	264	7.01361	hypothetical protein	-	-	-
LSAT2_005037	1482	1292.7	3.96111	132.737	1302.28	2.30834	76	-0.779051	Dopamine D2-like receptor	GO:0004930,GO:0007186,GO:0016021	IPR000276	PF00001
LSAT2_005038	501	313.451	0	0	322.402	13.8701	113.054	N/A	hypothetical protein	GO:0005328,GO:0006836,GO:0016021	IPR000175	PF00209
LSAT2_005040	897	708.178	46.4155	852.089	717.69	21.5239	390.543	-1.10867	hypothetical protein	GO:0016491,GO:0055114	IPR003819	PF02668
LSAT2_005042	1113	923.7	3.13221	75	933.276	13.6045	321	2.11883	Ceramide glucosyltransferase	GO:0016757	IPR025993	PF13506
LSAT2_005043	1488	1298.7	2.85157	96	1308.28	1.05817	35	-1.43018	hypothetical protein	-	-	-
LSAT2_005044	591	403.139	6.50691	68	412.283	10.6349	110.852	0.708768	hypothetical protein	-	-	-
LSAT2_005045	1092	902.7	0	0	912.276	1.08393	25	N/A	hypothetical protein	-	IPR000562	PF00040
LSAT2_005046	1236	1046.7	0.92138	25	1056.28	0.224679	6	-2.03593	Short-chain specific acyl-CoA dehydrogenase, mitochondrial	GO:0016627,GO:0055114,GO:0050660	IPR006091,IPR013786,IPR009075	PF02770,PF02771,PF00441
LSAT2_005047	1101	911.7	39.6468	937	921.276	19.4919	454	-1.02433	hypothetical protein	-	-	-
LSAT2_005049	1446	1256.7	0.552538	18	1266.28	0.124945	4	-2.14478	hypothetical protein	-	-	-
LSAT2_005050	1200	1010.7	16.8321	441	1020.28	9.22672	238	-0.867321	hypothetical protein	-	IPR013106	PF07686
LSAT2_005052	1740	1550.7	0.024877	1	1560.28	0.202804	8	3.0272	Galanin receptor type 2	GO:0004930,GO:0007186,GO:0016021	IPR000276	PF00001
LSAT2_005053	1377	1187.7	1.98127	61	1197.28	3.00632	91	0.601572	TRPL translocation defect protein 14	-	-	PF13521
LSAT2_005054	402	214.737	1.43703	7.999	223.508	1.59272	9	0.148402	hypothetical protein	-	-	-
LSAT2_005057	1245	1055.7	21.6688	593	1065.28	20.9042	563	-0.0518242	hypothetical protein	-	IPR021917	PF12044
LSAT2_005058	300	113.195	50.7784	149	121.751	48.7313	150	-0.0593691	hypothetical protein	-	-	-
LSAT2_005059	1425	1235.7	0.624364	20	1245.28	0.278935	8.782	-1.16246	hypothetical protein	-	-	-
LSAT2_005062	342	155.093	23.132	93	163.693	34.312	142	0.568822	Macrophage migration inhibitory factor	-	IPR001398	PF01187
LSAT2_005063	285	98.215	3.95847	10.078	106.767	2.17797	5.879	-0.861957	hypothetical protein	-	-	-
LSAT2_005067	351	164.068	2.58637	11	172.675	2.97785	13	0.203343	hypothetical protein	-	IPR011641	PF07699
LSAT2_005068	4875	4685.7	4.3883	533.027	4695.28	2.06146	244.708	-1.08999	hypothetical protein	-	IPR003410,IPR013032,IPR000742,IPR011641	PF02494,PF13385,PF12661,PF00008,PF07699
LSAT2_005069	843	654.268	13.62	231	663.748	5.54202	93	-1.29724	hypothetical protein	-	IPR011641	PF07699
LSAT2_005070	1023	833.7	0.879154	19	843.276	0.656669	14	-0.42095	hypothetical protein	-	-	-
LSAT2_005071	654	465.804	0.414084	5	475.011	0.249808	3	-0.729104	hypothetical protein	-	IPR031964	PF16739
LSAT2_005072	3513	3323.7	8.80929	759	3333.28	5.0432	425	-0.804687	Spatacsin	-	IPR028107	PF14649
LSAT2_005073	1410	1220.7	25.8503	818	1230.28	38.5161	1198	0.575282	Heterogeneous nuclear ribonucleoprotein K	GO:0003723	IPR004088	PF00013
LSAT2_005075	450	262.514	4.2977	29.246	271.439	2.42006	16.608	-0.828524	hypothetical protein	GO:0003676	IPR006612	PF05485
LSAT2_005076	1071	881.7	0	0	891.276	1.17257	26.422	N/A	Probable RNA-directed DNA polymerase from transposon BS	-	IPR000477	PF00078
LSAT2_005079	1176	986.7	3.71415	95	996.276	3.65255	92	-0.0241273	Probable protein arginine N-methyltransferase 6	-	-	PF06325
LSAT2_005080	927	738.128	68.2025	1305	747.665	97.1831	1837	0.510881	Cytochrome c1, heme protein, mitochondrial	GO:0009055,GO:0020037	IPR002326	PF02167
LSAT2_005081	861	672.234	10.7884	188	681.724	8.93513	154	-0.271924	Exosome complex component RRP42	-	IPR015847,IPR001247	PF03725,PF01138
LSAT2_005082	999	809.7	5.28834	111	819.276	23.7533	492	2.16724	Palmitoyltransferase ZDHHC3	-	IPR001594	PF01529
LSAT2_005083	294	107.204	0	0	115.757	0	0	N/A	hypothetical protein	-	-	-
LSAT2_005084	504	316.449	0.609519	5	325.401	3.64663	30	2.58082	hypothetical protein	-	-	-
LSAT2_005085	693	504.685	0	0	513.938	0.076962	1	N/A	hypothetical protein	-	IPR001304	PF00059
LSAT2_005088	759	570.6	5.16606	76.414	579.891	2.0883	30.616	-1.30674	hypothetical protein	-	-	-
LSAT2_005089	1290	1100.7	0	0	1110.28	0.073537	2.064	N/A	hypothetical protein	GO:0016757	IPR007657	PF04577
LSAT2_005092	2451	2261.7	5.56037	326	2271.28	3.77901	217	-0.557172	Probable ATP-dependent RNA helicase DDX27	GO:0003676,GO:0005524	IPR001650,IPR011545	PF00271,PF00270
LSAT2_005097	1623	1433.7	2.3678	88	1443.28	4.85079	177	1.03467	Flap endonuclease 1	GO:0004518,GO:0006281	IPR006085,IPR006086	PF00752,PF00867
LSAT2_005098	342	155.093	2.23858	9	163.693	0.724901	3	-1.62673	hypothetical protein	-	-	-
LSAT2_005099	813	624.36	1.79178	29	633.773	0.49928	8	-1.84347	hypothetical protein	-	-	-
LSAT2_005101	954	765.053	2.67242	53	774.623	0.612745	12	-2.12479	hypothetical protein	-	-	-
LSAT2_005102	3549	3359.7	0.953012	83	3369.28	0.551759	47	-0.788456	hypothetical protein	-	-	-
LSAT2_005103	1746	1556.7	0.941672	38	1566.28	1.96977	78	1.06473	Forkhead-associated domain-containing protein 1	GO:0005515	IPR000253	PF00498
LSAT2_005104	552	364.329	40.6591	384	373.37	32.3109	305	-0.331559	Protein DJ-1alpha	-	IPR002818	PF01965
LSAT2_005105	327	140.128	6.88199	24.999	148.719	13.2982	50	0.950328	Thymidine kinase 2, mitochondrial	-	IPR031314	PF01712
LSAT2_005106	405	217.704	2.12656	12.001	226.502	3.14332	18	0.563763	Thymidine kinase 2, mitochondrial	-	IPR031314	PF01712
LSAT2_005112	495	307.456	0.376576	3.001	316.406	2.62653	21.011	2.80215	BTB/POZ domain-containing protein KCTD3	-	-	-
LSAT2_005114	4110	3920.7	1.27909	130	3930.28	1.05671	105	-0.275541	hypothetical protein	-	IPR026947,IPR014840	PF14075,PF08729
LSAT2_005115	1041	851.7	0.226467	5	861.276	2.66363	58	3.55602	Acidic repeat-containing protein	-	IPR035240,IPR006640	PF17283,PF10263
LSAT2_005116	1872	1682.7	0.114626	5	1692.28	1.19203	51	3.37841	hypothetical protein	-	-	-
LSAT2_005117	291	104.207	0	0	112.76	6.31403	18	N/A	hypothetical protein	-	-	-
LSAT2_005118	2151	1961.7	6.43037	327	1971.28	7.70499	384	0.260891	hypothetical protein	GO:0004616,GO:0055114	IPR000313,IPR006115	PF00855,PF03446
LSAT2_005119	840	651.276	11.8511	200.079	660.75	13.888	232	0.228821	hypothetical protein	GO:0004616,GO:0055114,GO:0051287	IPR006115,IPR029154	PF03446,PF14833
LSAT2_005120	540	352.361	10.0721	92	361.378	110.156	1006.43	3.45111	hypothetical protein	-	-	-
LSAT2_005121	2208	2018.7	1.08924	57	2028.28	1.38458	71	0.34613	Neurochondrin	-	IPR008709	PF05536
LSAT2_005122	270	83.241	0	0	91.792	3.01634	7	N/A	hypothetical protein	-	-	-
LSAT2_005123	1032	842.7	0.091554	2	852.276	0.092819	2	0.0197972	Tenascin-R	-	IPR002181	PF00147
LSAT2_005124	735	546.641	0.282279	4	555.912	0.213453	3	-0.403203	Transient-receptor-potential-like protein	-	IPR020683,IPR013555	PF12796,PF08344
LSAT2_005125	1278	1088.7	0.2126	6	1098.28	0.180072	5	-0.239568	Transient-receptor-potential-like protein	GO:0005216,GO:0006811,GO:0016020,GO:0055085	IPR005821	PF00520
LSAT2_005127	348	161.074	0	0	169.681	1.16554	5	N/A	hypothetical protein	-	-	-
LSAT2_005128	3024	2834.7	0.557953	41	2844.28	0.166878	12	-1.74135	Transient receptor potential-gamma protein	GO:0005216,GO:0006811,GO:0016020,GO:0055085	IPR005821,IPR013555	PF00520,PF08344
LSAT2_005129	417	229.621	3.36	20	238.474	3.4831	21	0.0519098	Histone PARylation factor 1	-	IPR019361	PF10228
LSAT2_005130	756	567.611	1.35925	20	576.894	1.98834	29	0.548748	Histone PARylation factor 1	-	IPR019406,IPR019361	PF10283,PF10228
LSAT2_005131	1167	977.7	14.7566	374	987.276	14.0623	351	-0.0695285	Methylmalonic aciduria type A protein, mitochondrial	-	-	PF03308
LSAT2_005132	2643	2453.7	0	0	2463.28	0.272976	17	N/A	peroxidasin-like	-	IPR019791	PF03098
LSAT2_005133	1689	1499.7	0.025723	1	1509.28	0.026207	1	0.0268933	hypothetical protein	-	-	-
LSAT2_005136	408	220.677	0	0	229.495	0	0	N/A	hypothetical protein	-	IPR003172	PF02221
LSAT2_005137	1431	1241.7	0.46601	15	1251.28	2.24437	71	2.26787	P3 protein	GO:0016020	IPR002657	PF01758
LSAT2_005138	705	516.671	12.5434	168	525.928	3.83559	51	-1.70941	hypothetical protein	-	-	-
LSAT2_005139	1809	1619.7	0.23817	10	1629.28	0	0	N/A	hypothetical protein	-	-	-
LSAT2_005141	3213	3023.7	0	0	3033.28	0.860638	66	N/A	Protocadherin-20	GO:0005509,GO:0007156,GO:0016020	IPR002126,IPR013164	PF00028,PF08266
LSAT2_005146	2724	2534.7	0.85228	56	2544.28	0.65294	42	-0.384377	hypothetical protein	-	-	-
LSAT2_005147	3417	3227.7	10.4701	876.039	3237.28	7.59975	622	-0.462254	StAR-related lipid transfer protein 13	GO:0007165,GO:0008289	IPR000198,IPR002913	PF00620,PF01852
LSAT2_005149	996	806.733	0	0	816.292	0.096911	2	N/A	Glycine receptor subunit alpha-2	GO:0006811,GO:0016021	IPR006029	PF02932
LSAT2_005150	396	208.797	0	0	217.522	0.181838	1	N/A	Glutamate-gated chloride channel	GO:0005230,GO:0006811,GO:0016021	IPR006202	PF02931
LSAT2_005151	3471	3281.7	1.61043	137	3291.28	0.576853	48	-1.48117	Calpain-15	GO:0004198,GO:0005622,GO:0006508	IPR001300,IPR001876	PF00648,PF00641
LSAT2_005152	2976	2786.7	5.70332	412	2796.28	1.54182	109	-1.88716	hypothetical protein	-	IPR001849	PF00169
LSAT2_005153	1089	899.7	1.24343	29	909.276	2.52302	58	1.02083	hypothetical protein	-	IPR009686	PF06911
LSAT2_005154	201	21.558	3.5788	2	26.489	2987.91	2001	9.70544	hypothetical protein	-	-	-
LSAT2_005158	639	450.864	0.171122	2	460.055	85.8044	998	8.96988	hypothetical protein	-	-	-
LSAT2_005160	501	313.451	0.49228	4	322.402	1.84027	15	1.90237	Sodium-coupled monocarboxylate transporter 1	GO:0005215,GO:0006810,GO:0016020,GO:0055085	IPR001734	PF00474
LSAT2_005161	1302	1112.7	0.970736	28	1122.28	2.11466	60	1.12327	Sodium-coupled monocarboxylate transporter 1	GO:0005215,GO:0006810,GO:0016020,GO:0055085	IPR001734	PF00474
LSAT2_005163	2454	2264.7	6.37486	374.249	2274.28	1.26397	72.676	-2.33444	Multidrug resistance-associated protein 1	GO:0005524,GO:0016887,GO:0006810,GO:0016021,GO:0042626,GO:0055085	IPR003439,IPR011527	PF00005,PF00664
LSAT2_005168	711	522.663	1.23457	16.727	531.924	2.14969	28.909	0.800122	Multidrug resistance-associated protein 1	GO:0005524,GO:0016887	IPR003439	PF00005
LSAT2_005169	5580	5390.7	0.830106	116	5400.28	0.014649	2	-5.82442	Multidrug resistance-associated protein 1	GO:0005524,GO:0016887,GO:0006810,GO:0016021,GO:0042626,GO:0055085	IPR003439,IPR011527	PF00005,PF00664
LSAT2_005170	891	702.185	5.82338	106	711.693	6.72483	121	0.20764	RNA pseudouridylate synthase domain-containing protein 1	GO:0001522,GO:0003723,GO:0009451,GO:0009982	IPR006145	PF00849
LSAT2_005171	612	423.975	0.272962	3	433.177	1.00442	11	1.87959	Peflin	GO:0005509	IPR002048	PF13202,PF13833
LSAT2_005173	1434	1244.7	3.25421	105	1254.28	189.022	5994	5.8601	Lombricine kinase	GO:0016301,GO:0016772	IPR022414,IPR022413	PF00217,PF02807
LSAT2_005174	1155	965.7	17.7042	443.197	975.276	39.9076	984	1.17257	Lombricine kinase	GO:0016301,GO:0016772	IPR022413,IPR022414	PF02807,PF00217
LSAT2_005175	492	304.461	64.8667	511.955	313.408	6.6889	53	-3.27764	Supervillin	GO:0003779,GO:0007010	IPR003128	PF02209
LSAT2_005176	5028	4838.7	22.8874	2870.8	4848.28	3.40202	417	-2.75009	Supervillin	-	IPR007123	PF00626
LSAT2_005177	10377	10187.7	26.4191	6977.07	10197.3	1.69506	437	-3.96217	hypothetical protein	-	-	-
LSAT2_005179	534	346.372	1.2251	11	355.381	53.3126	479	5.44351	hypothetical protein	-	-	-
LSAT2_005181	483	295.473	0.261116	2	304.414	1.42928	11	2.45252	hypothetical protein	-	-	-
LSAT2_005182	2577	2387.7	4.78226	296	2397.28	15.328	929	1.68041	Spermatogenesis-associated serine-rich protein 2	-	IPR009816	PF07139
LSAT2_005185	3903	3713.7	0.72713	70	3723.28	0.180598	17	-2.00943	hypothetical protein	GO:0005089,GO:0035023	IPR000219	PF00621
LSAT2_005186	1104	914.7	9.69996	230	924.276	14.2505	333	0.554964	Splicing factor 3A subunit 2	-	IPR031781	PF12874,PF16835
LSAT2_005187	1878	1688.7	1.55338	68	1698.28	4.14572	178	1.41621	Tectonic-3	-	IPR011677	PF07773
LSAT2_005188	690	501.688	4.15223	54	510.94	22.5274	291	2.43972	hypothetical protein	-	-	-
LSAT2_005189	1995	1805.7	6.345	297	1815.28	5.1423	236	-0.303206	Acetolactate synthase-like protein	GO:0030976,GO:0000287,GO:0003824	IPR012001,IPR012000,IPR011766	PF02776,PF00205,PF02775
LSAT2_005190	2031	1841.7	2.18619	104.372	1851.28	4.29773	201.151	0.975157	Sodium-dependent glucose transporter 1	GO:0016021,GO:0055085	IPR011701	PF07690
LSAT2_005194	291	104.207	5.18264	14	112.76	3.5078	10	-0.563121	DNA mismatch repair protein Mlh1	-	-	PF13589
LSAT2_005195	546	358.349	0.538251	5	367.372	2.584	24	2.26326	DNA mismatch repair protein Mlh1	-	-	-
LSAT2_005197	1437	1247.7	2.10242	68	1257.28	3.52351	112	0.744962	DNA mismatch repair protein Mlh1	GO:0005524,GO:0006298,GO:0030983	IPR013507,IPR032189	PF01119,PF16413
LSAT2_005198	1203	1013.7	18.9894	499	1023.28	5.02503	130	-1.91799	hypothetical protein	-	-	-
LSAT2_005199	789	600.475	15.2256	237	609.819	19.2639	297	0.3394	hypothetical protein	-	IPR003034	PF02037
LSAT2_005203	1296	1106.7	0	0	1116.28	67.6784	1910	N/A	hypothetical protein	-	-	-
LSAT2_005204	327	140.128	1.92705	7	148.719	6422.75	24149	11.7026	hypothetical protein	-	-	-
LSAT2_005196	1200	1010.7	0	0	1020.28	0	0	N/A	hypothetical protein	GO:0004930,GO:0007186,GO:0016021	IPR000276	PF00001
LSAT2_005205	501	313.451	0.24614	2	322.402	0.871634	7.105	1.82424	hypothetical protein	-	-	-
LSAT2_005208	363	176.022	61.802	282	184.635	38.3242	178.895	-0.689399	hypothetical protein	-	-	-
LSAT2_005209	1983	1793.7	1.55231	72.178	1803.28	1.27423	58.093	-0.28479	Multidrug resistance-associated protein 1	GO:0005524,GO:0006810,GO:0016021,GO:0042626,GO:0055085	IPR011527	PF00664
LSAT2_005210	1299	1109.7	37.3701	1075	1119.28	0.247371	7	-7.23906	hypothetical protein	-	IPR000742	PF00008
LSAT2_005211	768	579.574	2.32959	35	588.874	3.29126	49	0.498561	cyanocobalamin reductase / alkylcobalamin dealkylase	-	IPR032037	PF16690
LSAT2_005213	4320	4130.7	2.84849	305.012	4140.28	1.44922	151.697	-0.974916	hypothetical protein	-	IPR002589	PF01661
LSAT2_005214	1047	857.7	1.28388	28.546	867.276	0.236992	5.196	-2.43761	hypothetical protein	GO:0005622,GO:0008270	IPR000315	PF00643
LSAT2_005215	354	167.061	3.46369	15	175.668	0.450325	2	-2.94327	hypothetical protein	-	-	-
LSAT2_005216	288	101.211	0	0	109.763	1.80178	5	N/A	hypothetical protein	-	-	-
LSAT2_005217	912	723.166	0	0	732.679	1.94347	36	N/A	hypothetical protein	-	IPR003609	PF08276
LSAT2_005219	3192	3002.7	4.57051	355.759	3012.28	3.53292	269.055	-0.371493	hypothetical protein	-	IPR002589	PF13920,PF01661
LSAT2_005222	3258	3068.7	0	0	3078.28	0.089945	7	N/A	Atrial natriuretic peptide receptor 1	GO:0004672,GO:0006468,GO:0009190,GO:0016849,GO:0035556	IPR001245,IPR001828,IPR001054	PF07714,PF01094,PF00211
LSAT2_005223	1497	1307.7	0.117998	4	1317.28	16.6049	553	7.1367	hypothetical protein	-	-	-
LSAT2_005224	978	788.878	4.05872	83	798.436	4.50806	91	0.151483	Methionine aminopeptidase 1D, mitochondrial	-	IPR000994	PF00557
LSAT2_005226	975	785.913	7.75539	158	795.481	2.58561	52	-1.5847	Retinol dehydrogenase 13	-	IPR002347	PF00106
LSAT2_005227	342	155.093	113.421	456	163.693	256.373	1061	1.17655	Protein transport protein Sec61 subunit gamma	GO:0006605,GO:0006886,GO:0016020	IPR001901	PF00584
LSAT2_005229	390	202.847	4.75437	25	211.543	1.86977	10	-1.34639	hypothetical protein	-	IPR000421	PF00754
LSAT2_005230	1143	953.7	0.080898	2	963.276	40.4869	986	8.96714	hypothetical protein	-	-	-
LSAT2_005231	366	179	3.23265	15	187.624	0.843256	4	-1.93867	Homeobox protein MOX-2	GO:0003677	IPR001356	PF00046
LSAT2_005233	945	756.083	9.84711	193	765.649	11.6753	226	0.245685	Ras-related GTP-binding protein A	GO:0005525	IPR006762	PF04670
LSAT2_005245	384	196.904	12.2897	62.73	205.565	13.6722	71.056	0.153797	hypothetical protein	-	-	-
LSAT2_005248	261	74.257	1.5585	3	82.806	0	0	N/A	hypothetical protein	-	-	-
LSAT2_005249	444	256.522	0	0	265.444	15.8775	106.553	N/A	hypothetical protein	-	-	-
LSAT2_005250	597	409.092	1.79159	18.999	418.249	0	0	N/A	hypothetical protein	-	-	-
LSAT2_005251	240	53.336	4.33963	6	61.842	7.67516	12	0.822625	hypothetical protein	-	-	-
LSAT2_005253	1101	911.7	0.973188	23	921.276	0.643491	14.988	-0.596799	hypothetical protein	GO:0003924,GO:0005525	IPR003130	PF02212
LSAT2_005255	1368	1178.7	0.065458	2	1188.28	0.09986	3	0.609337	Interferon-induced GTP-binding protein Mx2	GO:0005525	IPR000375	PF01031
LSAT2_005258	675	486.712	6.9748	88	495.958	3.98762	50	-0.806626	Maleylacetoacetate isomerase	GO:0005515	IPR004045,IPR004046	PF13417,PF14497
LSAT2_005259	1065	875.7	2.51096	57	885.276	1.16152	25.997	-1.11223	Protein O-mannosyl-transferase 2	GO:0000030,GO:0006493,GO:0016020	IPR003342	PF02366
LSAT2_005261	1188	998.7	2.20171	57	1008.28	1.37315	35.003	-0.681132	Protein O-mannosyl-transferase 2	GO:0016020	IPR016093,IPR032421	PF02815,PF16192
LSAT2_005264	3918	3728.7	0.289682	28	3738.28	4.1794	395	3.85075	hypothetical protein	GO:0004672,GO:0005524,GO:0006468	IPR013212,IPR000719	PF08311,PF00069
LSAT2_005266	213	29.183	15.8623	12	35.592	1.11132	1	-3.83525	hypothetical protein	-	-	-
LSAT2_005267	2259	2069.7	4.41735	237	2079.28	5.30738	279	0.264819	General transcription and DNA repair factor IIH helicase subunit XPD	GO:0003677,GO:0004003,GO:0005524,GO:0003676,GO:0006139,GO:0008026,GO:0016818	IPR010643,IPR010614,IPR006555	PF06777,PF06733,PF13307
LSAT2_005268	3396	3206.7	1.31126	109	3216.28	2.10296	171	0.681467	Peroxisome assembly factor 2	GO:0005524	IPR003959	PF00004
LSAT2_005271	3057	2867.7	4.61404	343	2877.28	3.03808	221	-0.602871	hypothetical protein	-	-	-
LSAT2_005272	1632	1442.7	2.45999	92	1452.28	2.06992	76	-0.249078	hypothetical protein	-	-	-
LSAT2_005273	3465	3275.7	0.184648	15.679	3285.28	2.41236	200.367	3.7076	hypothetical protein	GO:0016021	IPR018499,IPR013830	PF00335,PF13472
LSAT2_005274	237	50.391	0	0	58.848	5.37712	8	N/A	hypothetical protein	-	-	-
LSAT2_005275	2916	2726.7	2.05141	145	2736.28	0.708312	49	-1.53416	Protein trachealess	GO:0005515,GO:0006355	IPR013655,IPR013767	PF08447,PF00989
LSAT2_005276	1152	962.7	2.16383	54	972.276	3.45794	85	0.676324	hypothetical protein	-	-	-
LSAT2_005277	720	531.653	4.26353	58.759	540.921	0.511862	7	-3.05822	Protein Daple	-	IPR008636	PF05622
LSAT2_005278	2523	2333.7	5.59774	338.639	2343.28	0.894624	53	-2.64549	hypothetical protein	-	-	-
LSAT2_005279	6159	5969.7	2.53311	392	5979.28	1.08489	164	-1.22337	hypothetical protein	-	IPR008636	PF05622
LSAT2_005280	2745	2555.7	3.36601	223	2565.28	5.98255	388	0.829718	Ribosomal protein S6 kinase alpha-5	GO:0004672,GO:0005524,GO:0006468,GO:0004674	IPR000719,IPR017892	PF00069,PF00433
LSAT2_005281	510	322.439	7.05872	59	331.397	9.42903	79	0.417702	Prolyl-tRNA synthetase associated domain-containing protein 1	GO:0002161	IPR007214	PF04073
LSAT2_005282	444	256.522	0.301598	2.006	265.444	0.125972	0.845	-1.25952	hypothetical protein	-	-	-
LSAT2_005284	750	561.616	2.06064	30	570.899	0	0	N/A	hypothetical protein	GO:0005515	IPR025875,IPR001611	PF12799,PF13855
LSAT2_005285	3156	2966.7	1.98947	153	2976.28	1.68559	126.834	-0.239134	Probable metabotropic glutamate receptor mgl-1	GO:0004930,GO:0007186,GO:0016021	IPR017978,IPR001828	PF00003,PF01094
LSAT2_005286	5481	5291.7	2.49968	342.893	5301.28	0.477516	64	-2.38812	hypothetical protein	-	IPR001828	PF01094
LSAT2_005287	3000	2810.7	6.97368	508.107	2820.28	1.9775	141	-1.81824	Metabotropic glutamate receptor	GO:0004930,GO:0007186,GO:0016021	IPR017978,IPR001828	PF00003,PF01094
LSAT2_005288	3576	3386.7	3.2463	285	3396.28	2.53888	218	-0.354607	Carbohydrate-responsive element-binding protein	GO:0046983	IPR011598	PF00010
LSAT2_005290	516	328.428	2.11424	18	337.395	0.351699	3	-2.58772	hypothetical protein	-	-	-
LSAT2_005292	207	25.103	1.53399	0.998	30.661	17.146	13.291	3.4825	Protein CutA	GO:0010038	IPR004323	PF03091
LSAT2_005293	270	83.241	1.85453	4.002	91.792	32.6234	75.709	4.13678	hypothetical protein	GO:0010038	IPR004323	PF03091
LSAT2_005295	1041	851.7	9.72452	214.701	861.276	7.80208	169.889	-0.317769	Hydroxylamine reductase	GO:0016491,GO:0055114	IPR004137	PF03063
LSAT2_005296	738	549.637	1.65687	23.607	558.912	2.5477	36	0.620737	hypothetical protein	-	-	PF13649
LSAT2_005297	1422	1232.7	0.317418	10.143	1242.28	0.840066	26.384	1.40412	Natural resistance-associated macrophage protein 2	GO:0005215,GO:0006810,GO:0016020	IPR001046	PF01566
LSAT2_005298	1185	995.7	2.47955	64	1005.28	1.41646	36	-0.807783	hypothetical protein	GO:0005515	IPR001810	PF12937
LSAT2_005299	2220	2030.7	2.90647	153	2040.28	0.77546	40	-1.90615	hypothetical protein	-	IPR013568,IPR032356	PF08357,PF16556
LSAT2_005300	612	423.975	0	0	433.177	18.3535	201	N/A	hypothetical protein	-	-	-
LSAT2_005301	276	89.232	0.432316	1	97.783	18.6073	46	5.42764	hypothetical protein	-	-	-
LSAT2_005302	756	567.611	1.42722	21	576.894	28.0424	409	4.29634	hypothetical protein	-	-	-
LSAT2_005304	942	753.093	0.870805	17	762.654	0.051863	1	-4.06957	hypothetical protein	-	-	-
LSAT2_005305	552	364.329	0	0	373.37	0.211875	2	N/A	hypothetical protein	-	-	-
LSAT2_005306	2295	2105.7	10.8454	592	2115.28	2.03821	109	-2.41171	Bicaudal D2	GO:0005794,GO:0006810	IPR018477	PF09730
LSAT2_005307	561	373.289	50.0175	484	382.364	92.7905	897	0.891546	N-alpha-acetyltransferase 10	GO:0008080	IPR000182	PF00583
LSAT2_005308	1620	1430.7	0.539265	20	1440.28	3.04835	111	2.49896	hypothetical protein	-	-	-
LSAT2_005313	1398	1208.7	0.351071	11	1218.28	0.162335	5	-1.11279	hypothetical protein	-	-	-
LSAT2_005314	1950	1760.7	0.442453	20.194	1770.28	0.157303	7.04	-1.49198	hypothetical protein	GO:0015074	IPR001584	PF00665
LSAT2_005315	990	800.79	8.09304	168	810.345	3.70964	76	-1.1254	hypothetical protein	-	-	-
LSAT2_005316	3087	2897.7	1.30465	98	2907.28	9.68684	712	2.89236	IQ and ubiquitin-like domain-containing protein	GO:0005515	IPR000626	PF00240
LSAT2_005317	15096	14906.7	0.829203	320.421	14916.3	1.65665	624.745	0.998472	Dynein heavy chain 7, axonemal	GO:0003777,GO:0007018,GO:0030286,GO:0005524	IPR004273,IPR005135,IPR035706,IPR024317,IPR024743,IPR035699,IPR013602,IPR000477	PF03028,PF14529,PF12775,PF12781,PF12780,PF12777,PF12774,PF08393,PF00078
LSAT2_005318	1488	1298.7	1.48519	50	1308.28	1.93495	64	0.381646	Protein-serine O-palmitoleoyltransferase porcupine	-	IPR004299	PF03062
LSAT2_005320	372	184.964	5.53408	26.535	193.6	5.21359	25.518	-0.0860648	hypothetical protein	-	-	-
LSAT2_005321	621	432.937	8.55396	96	442.146	4.1151	46	-1.05566	MAM and LDL-receptor class A domain-containing protein 2	GO:0016020	IPR000998	PF00629
LSAT2_005322	294	107.204	2018.35	5609	115.757	26.3108	77	-6.26138	hypothetical protein	-	-	-
LSAT2_005325	1230	1040.7	2.26422	61.083	1050.28	1.0451	27.751	-1.11537	hypothetical protein	-	-	-
LSAT2_005326	171	10.234	7.53891	2	11.44	1884.36	545	7.9655	hypothetical protein	-	-	-
LSAT2_005327	675	486.712	151.781	1915	495.958	34.6125	434	-2.13263	hypothetical protein	-	-	-
LSAT2_005328	1857	1667.7	8.95187	387	1677.28	5.16449	219	-0.793563	Phosphatidylinositol 4-phosphate 5-kinase type-1 alpha	GO:0016307,GO:0046488	IPR002498	PF01504
LSAT2_005329	1329	1139.7	0.275456	8.138	1149.28	0.308832	8.973	0.165	hypothetical protein	GO:0005515	IPR003961	PF00041
LSAT2_005330	1686	1496.7	4.69092	182	1506.28	3.25616	124	-0.526699	Receptor-type tyrosine-protein phosphatase T	GO:0004725,GO:0006470	IPR000242	PF00102
LSAT2_005331	1404	1214.7	9.95539	313.478	1224.28	21.2596	658.032	1.09457	hypothetical protein	-	-	-
LSAT2_005332	2022	1832.7	7.24083	344	1842.28	0.150291	7	-5.59032	Dual specificity phosphatase DUPD1	GO:0008138,GO:0016311	IPR000340	PF00782
LSAT2_005335	687	498.69	0.154711	2	507.944	39.5582	508	7.99826	hypothetical protein	-	-	-
LSAT2_005337	648	459.83	0.587249	7	469.03	0.168662	2	-1.79984	hypothetical protein	-	-	-
LSAT2_005339	912	723.166	1.06687	20	732.679	2.10542	39	0.980721	hypothetical protein	-	-	PF05806
LSAT2_005340	4101	3911.7	1.53844	156	3921.28	1.40209	139	-0.133887	hypothetical protein	-	IPR014908,IPR007187	PF08801,PF03177
LSAT2_005341	1170	980.7	4.79893	122	990.276	2.43647	61	-0.977919	Zinc transporter 7	GO:0006812,GO:0008324,GO:0016021,GO:0055085	IPR002524	PF01545
LSAT2_005342	1119	929.7	27.5101	663	939.276	5.05331	120	-2.44466	NAD kinase 2, mitochondrial	GO:0003951,GO:0006741,GO:0008152	IPR002504	PF01513
LSAT2_005343	519	331.42	437.886	3762	340.393	262.156	2256.07	-0.740133	Myosin regulatory light polypeptide 9	GO:0005509	IPR002048	PF13405
LSAT2_005344	4233	4043.7	3.63469	381	4053.28	2.75189	282	-0.401408	Mediator of RNA polymerase II transcription subunit 23	-	IPR021629	PF11573
LSAT2_005345	3867	3677.7	2.94748	281	3687.28	2.61741	244	-0.17134	Transcription initiation factor TFIID subunit 2	GO:0008237,GO:0008270	IPR014782	PF01433
LSAT2_005349	327	140.128	123.056	447	148.719	113.832	428	-0.112403	Protein Asterix	-	IPR005351	PF03669
LSAT2_005350	582	394.202	1.17431	12	403.321	9.80704	100	3.062	hypothetical protein	GO:0009607,GO:0016021	IPR007593	PF04505
LSAT2_005354	777	588.55	2.10341	32.091	597.856	0.595435	9	-1.82071	hypothetical protein	-	IPR001594	PF01529
LSAT2_005355	204	23.27	51.2398	30.909	28.493	29.1517	21	-0.813686	hypothetical protein	-	-	-
LSAT2_005356	249	62.281	26.0145	42	70.826	36.3003	65	0.480663	Signal recognition particle 19 kDa protein	GO:0006614,GO:0008312,GO:0048500	IPR002778	PF01922
LSAT2_005357	210	27.073	47.0223	33	33.019	70.6772	59	0.587901	hypothetical protein	GO:0006614,GO:0008312,GO:0048500	IPR002778	PF01922
LSAT2_005359	3717	3527.7	2.37295	217	3537.28	1.38657	124	-0.775165	DUF676 domain-containing protein	-	IPR007751,IPR022122	PF05057,PF12394
LSAT2_005361	3708	3518.7	0.054816	5	3528.28	51.2657	4573	9.86918	hypothetical protein	-	-	-
LSAT2_005362	1599	1409.7	1.14933	42	1419.28	0.919677	33	-0.32159	Synaptic vesicle glycoprotein 2C	GO:0016021,GO:0055085,GO:0022857	IPR011701,IPR005828	PF07690,PF00083
LSAT2_005363	651	462.815	4.25093	51	472.021	56.8141	678	3.7404	hypothetical protein	-	-	-
LSAT2_005364	1206	1016.7	1.25211	33	1026.28	56.0002	1453	5.483	Testis-expressed protein 9	-	-	-
LSAT2_005365	549	361.338	1.56598	14.668	370.371	2.0291	19	0.37378	DNA-binding protein RFX5	GO:0003677,GO:0006355	IPR003150	PF02257
LSAT2_005366	2568	2378.7	1.96769	121.332	2388.28	2.69955	163	0.456219	hypothetical protein	-	-	-
LSAT2_005367	1170	980.7	3.14684	80	990.276	1.71751	43	-0.873582	hypothetical protein	GO:0005622,GO:0006355	IPR003619	PF03165
LSAT2_005368	204	23.27	0	0	28.493	2.77635	2	N/A	hypothetical protein	-	-	-
LSAT2_005370	2040	1850.7	11.2975	542	1860.28	7.73949	364	-0.545699	Dymeclin	-	-	PF09742
LSAT2_005371	756	567.611	3.94184	58	576.894	6.44496	94	0.709304	hypothetical protein	-	-	-
LSAT2_005372	1272	1082.7	13.86	389	1092.28	19.9168	550	0.523058	Ubiquitin carboxyl-terminal hydrolase 8	GO:0016579,GO:0036459	IPR001394	PF00443
LSAT2_005373	981	791.858	12.0329	247	801.414	6.56422	133	-0.87429	hypothetical protein	GO:0005515	IPR001202	PF00397
LSAT2_005374	975	785.913	9.22794	188	795.481	5.3701	108	-0.781058	Ubiquitin carboxyl-terminal hydrolase 8	-	IPR001763,IPR015063	PF00581,PF08969
LSAT2_005375	636	447.879	11.0248	128	457.077	35.4799	410	1.68625	LRP chaperone MESD	GO:0006457	IPR019330	PF10185
LSAT2_005376	3921	3731.7	5.82	563	3741.28	4.50379	426	-0.369878	Paired amphipathic helix protein Sin3a	GO:0006355	IPR013194,IPR031693,IPR003822	PF08295,PF16879,PF02671
LSAT2_005377	3804	3614.7	11.259	1055	3624.28	4.07076	373	-1.46771	Neogenin	GO:0005515,GO:0016021	IPR013098,IPR003961,IPR010560	PF07679,PF00041,PF06583,PF13927
LSAT2_005378	639	450.864	7.016	82	460.055	2.75124	32	-1.35057	Neogenin	-	-	PF13927
LSAT2_005379	639	450.864	0.256683	3	460.055	4.4467	51.72	4.11468	hypothetical protein	-	-	-
LSAT2_005380	288	101.211	0	0	109.763	11.5314	32	N/A	hypothetical protein	-	-	-
LSAT2_005382	1233	1043.7	13.2329	358.022	1053.28	9.35073	249	-0.50098	hypothetical protein	GO:0003993	IPR000560	PF00328
LSAT2_005383	600	412.07	0.093755	1.001	421.229	3.75604	40	5.32417	hypothetical protein	-	-	-
LSAT2_005384	1959	1769.7	0.325551	14.935	1779.28	18.3429	825.13	5.81619	Testicular acid phosphatase	GO:0003993	IPR000560	PF00328
LSAT2_005385	10803	10613.7	6.39686	1760	10623.3	1.10955	298	-2.52739	Adenomatous polyposis coli	GO:0008013,GO:0016055,GO:0005515	IPR009224,IPR009223,IPR000225,IPR032038	PF05924,PF05923,PF00514,PF16689,PF11414
LSAT2_005386	696	507.682	0.227956	3	516.937	1.98941	26	3.12551	hypothetical protein	-	-	-
LSAT2_005387	363	176.022	0.219156	1	184.635	4.28454	20	4.28911	hypothetical protein	-	-	PF13385
LSAT2_005333	1290	1100.7	0.976925	27.875	1110.28	0	0	N/A	General transcription factor II-I repeat domain-containing protein 2A	GO:0046983	IPR025398,IPR008906	PF14291,PF05699
LSAT2_005388	1719	1529.7	3.58099	142	1539.28	0.822284	32	-2.12265	hypothetical protein	-	-	-
LSAT2_005389	462	274.496	1.82696	13	283.43	0.837325	6	-1.12558	hypothetical protein	-	-	-
LSAT2_005391	1416	1226.7	1.1321	36	1236.28	6.71881	210	2.5692	tilB-like	-	-	PF14580
LSAT2_005392	1470	1280.7	1.68679	56	1290.28	3.7706	123	1.16051	Beta-1,3-galactosyl-O-glycosyl-glycoprotein beta-1,6-N-acetylglucosaminyltransferase 3	GO:0008375,GO:0016020	IPR003406	PF02485
LSAT2_005393	222	36.448	13.5757	12.827	44.003	17.8477	19.855	0.394706	hypothetical protein	-	-	-
LSAT2_005394	2754	2564.7	0.376032	25	2574.28	34.7695	2262.9	6.53082	F-box/WD repeat-containing protein 9	GO:0005515	IPR001680	PF00400
LSAT2_005395	3327	3137.7	7.7824	633	3147.28	7.67882	611	-0.0193288	Transportin-1	GO:0006886,GO:0008536	IPR001494	PF03810,PF13513
LSAT2_005396	1302	1112.7	0	0	1122.28	8.52911	242	N/A	hypothetical protein	GO:0005515	IPR001810	PF12937
LSAT2_005397	330	143.12	0	0	151.715	21.3783	82	N/A	hypothetical protein	-	-	-
LSAT2_005398	1872	1682.7	0.045851	2	1692.28	0.046746	2	0.0278897	hypothetical protein	-	IPR000884	PF00090
LSAT2_005401	483	295.473	0.522232	4	304.414	0.389802	3	-0.421949	hypothetical protein	-	-	-
LSAT2_005402	291	104.207	0	0	112.76	6.31403	18	N/A	hypothetical protein	-	-	-
LSAT2_005403	915	726.163	2.17373	40.918	735.678	0.212862	3.959	-3.35218	Receptor-type tyrosine-protein phosphatase kappa	GO:0004725,GO:0006470	IPR000242	PF00102
LSAT2_005404	777	588.55	0.262179	4	597.856	13.3642	202	5.67168	hypothetical protein	-	IPR021893	PF12012
LSAT2_005407	3939	3749.7	2.12958	207	3759.28	12.8575	1222	2.59396	ATPase family AAA domain-containing protein 2B	GO:0005515,GO:0005524	IPR001487,IPR003959	PF00439,PF00004
LSAT2_005408	1419	1229.7	29.2373	932	1239.28	42.3218	1326	0.533588	Trifunctional enzyme subunit beta, mitochondrial	GO:0008152,GO:0016747	IPR020616,IPR020617	PF00108,PF02803
LSAT2_005409	2346	2156.7	15.6388	874.323	2166.28	24.1017	1320	0.624009	Trifunctional enzyme subunit alpha, mitochondrial	GO:0003857,GO:0006631,GO:0016491,GO:0055114,GO:0003824,GO:0008152	IPR006176,IPR001753,IPR006108	PF02737,PF00378,PF00725
LSAT2_005410	840	651.276	5.09394	86	660.75	7.48275	125	0.554784	Homeobox protein TGIF2	GO:0003677,GO:0006355	IPR008422	PF05920
LSAT2_005411	4497	4307.7	3.62686	405	4317.28	2.44619	267	-0.568185	hypothetical protein	GO:0003676	IPR000504	PF00076
LSAT2_005412	1257	1067.7	4.98598	138	1077.28	3.89195	106	-0.357385	p21-activated protein kinase-interacting protein 1-like	GO:0005515	IPR001680	PF00400
LSAT2_005413	303	116.189	164.346	495	124.748	139.511	440	-0.236362	Transmembrane protein 14C	GO:0016020	IPR005349	PF03647
LSAT2_005414	954	765.053	20.2196	401	774.623	20.4759	401	0.0181676	Nuclear inhibitor of protein phosphatase 1	GO:0005515	IPR000253	PF00498
LSAT2_005415	810	621.367	1.24166	20	630.776	2.00661	32	0.69249	hypothetical protein	-	IPR001466	PF00144
LSAT2_005416	774	585.562	3.1622	48	594.862	3.05865	46	-0.0480322	Serine beta-lactamase-like protein LACTB, mitochondrial	-	IPR001466	PF00144
LSAT2_005417	2577	2387.7	3.23125	200	2397.28	2.17793	132	-0.569136	AP-4 complex subunit epsilon-1	GO:0006886,GO:0016192,GO:0030117	IPR002553	PF01602
LSAT2_005419	2610	2420.7	1.59748	100.243	2430.28	3.59936	221.153	1.17195	Secreted RxLR effector protein 78	-	IPR000477	PF00078
LSAT2_005420	2775	2585.7	24.1202	1616.73	2595.28	2.839	186.278	-3.08679	hypothetical protein	-	IPR003582	PF01549
LSAT2_005423	1335	1145.7	0.033671	1	1155.28	58.1199	1697.55	10.7533	Acidic mammalian chitinase	GO:0005975	IPR001223	PF00704
LSAT2_005424	552	364.329	0	0	373.37	24.6253	232.451	N/A	hypothetical protein	-	-	-
LSAT2_005425	1638	1448.7	72.8207	2734.72	1458.28	5.07213	187	-3.84369	Acidic mammalian chitinase	GO:0005975	IPR001223	PF00704
LSAT2_005428	333	146.114	3.16819	12	154.712	3.06792	12	-0.0463938	hypothetical protein	-	-	-
LSAT2_005430	1077	887.7	0.434565	10	897.276	6.12741	139	3.81763	hypothetical protein	GO:0005216,GO:0006811,GO:0016020,GO:0055085	IPR005821	PF00520
LSAT2_005431	1707	1517.7	0	0	1527.28	3.44622	133.067	N/A	hypothetical protein	-	-	-
LSAT2_005433	624	435.928	0.265477	3	445.132	2.57091	28.933	3.27562	Potassium voltage-gated channel subfamily C member 2	GO:0005216,GO:0006811,GO:0016020,GO:0055085	IPR005821	PF00520
LSAT2_005434	327	140.128	0	0	148.719	0.265963	1	N/A	hypothetical protein	-	-	-
LSAT2_005435	2355	2165.7	0	0	2175.28	7.41643	407.869	N/A	hypothetical protein	-	IPR004245	PF02995
LSAT2_005437	1785	1595.7	1.88566	78	1605.28	9.88059	401	2.38952	Basic immunoglobulin-like variable motif-containing protein	-	-	-
LSAT2_005439	1200	1010.7	0.114504	3	1020.28	0	0	N/A	hypothetical protein	GO:0005515	IPR003961	PF00041
LSAT2_005440	2667	2477.7	1.27888	82.14	2487.28	0.716245	45.04	-0.836352	hypothetical protein	-	IPR029526,IPR000001	PF13843,PF00051
LSAT2_005441	3084	2894.7	5.44807	408.813	2904.28	1.99486	146.475	-1.44946	Receptor-type tyrosine-protein phosphatase mu	GO:0004725,GO:0006470	IPR000242	PF00102
LSAT2_005442	3099	2909.7	0.175334	13.225	2919.28	0.95552	70.522	2.44618	Receptor-type tyrosine-protein phosphatase kappa	GO:0004725,GO:0006470	IPR000242	PF00102
LSAT2_005443	861	672.234	0.593185	10.337	681.724	3.41601	58.876	2.52576	hypothetical protein	-	-	-
LSAT2_005444	1782	1592.7	0.859511	35.487	1602.28	3.37351	136.657	1.97266	hypothetical protein	-	-	-
LSAT2_005445	921	732.15	2.47639	47	741.675	1.54658	29	-0.679154	Isoaspartyl peptidase/L-asparaginase	GO:0016787	IPR000246	PF01112
LSAT2_005446	1365	1175.7	1.08278	33	1185.28	1.13461	34	0.0674668	hypothetical protein	GO:0005515,GO:0007165	IPR000488,IPR000157	PF00531,PF13676
LSAT2_005447	1194	1004.7	1.37941	35.926	1014.28	1.16991	30	-0.237652	hypothetical protein	-	IPR032171	PF16095
LSAT2_005448	1050	860.7	0.092955	2.074	870.276	0.318148	7	1.77509	hypothetical protein	-	-	PF08477
LSAT2_005449	1011	821.7	0.704205	15	831.276	0.951641	20	0.434422	hypothetical protein	-	IPR006573	PF07177
LSAT2_005450	594	406.116	9.40386	99	415.269	7.90563	83	-0.250372	hypothetical protein	GO:0005634,GO:0007049	IPR018472	PF10147
LSAT2_005451	2007	1817.7	4.49919	212	1827.28	0.757621	35	-2.57012	cAMP-specific 3',5'-cyclic phosphodiesterase	GO:0004114,GO:0007165	IPR002073	PF00233
LSAT2_005455	600	412.07	0	0	421.229	0.563406	6	N/A	hypothetical protein	-	-	-
LSAT2_005456	861	672.234	6.36976	111	681.724	7.48462	129	0.232689	UDP-N-acetylglucosamine/UDP-glucose/GDP-mannose transporter	-	IPR004853	PF03151
LSAT2_005457	204	23.27	16.5778	10	28.493	5.5527	4	-1.57799	hypothetical protein	-	-	-
LSAT2_005459	3789	3599.7	0.064299	6	3609.28	0	0	N/A	Glutamate receptor ionotropic, NMDA 3A	GO:0004970,GO:0005234,GO:0016020	IPR019594,IPR006970,IPR001320,IPR001828	PF10613,PF04886,PF00060,PF01094
LSAT2_005460	312	125.17	2.46553	8	133.739	0.295753	1	-3.05943	hypothetical protein	-	-	-
LSAT2_005461	1620	1430.7	10.7818	399.87	1440.28	5.59351	203.677	-0.946771	Serine/threonine-protein kinase RIO1	-	-	PF01163
LSAT2_005462	3000	2810.7	0.411744	30	2820.28	0.448794	32	0.124306	Voltage-dependent calcium channel subunit alpha-2/delta-3	-	IPR013608,IPR002035	PF08399,PF00092
LSAT2_005463	1542	1352.7	0.085609	3.002	1362.28	2.71843	93.626	4.98887	hypothetical protein	-	IPR000477	PF00078
LSAT2_005464	1098	908.7	0	0	918.276	5.03966	117	N/A	hypothetical protein	-	-	-
LSAT2_005465	453	265.508	0.290585	2	274.438	8.36693	58.053	4.84767	hypothetical protein	-	IPR018853	PF10446
LSAT2_005466	330	143.12	2.69538	10	151.715	1.30356	5	-1.04804	hypothetical protein	-	-	-
LSAT2_005467	1941	1751.7	0.572578	26	1761.28	0.696182	31	0.281992	Protein DD3-3	-	-	-
LSAT2_005468	768	579.574	6.4563	97	588.874	9.06775	135	0.490036	Haloacid dehalogenase-like hydrolase domain-containing protein 3	-	IPR023214	PF13419
LSAT2_005469	486	298.469	7.36709	57	307.411	0.772005	6	-3.25441	Caveolin-3	GO:0070836	IPR001612	PF01146
LSAT2_005470	984	794.828	1.89283	39	804.397	1.96688	40	0.055361	Alpha-N-acetylglucosaminidase	-	IPR024240,IPR024733	PF12971,PF05089
LSAT2_005471	1371	1181.7	3.32977	102	1191.28	3.65231	110	0.133386	Alpha-N-acetylglucosaminidase	-	IPR024732,IPR024733	PF12972,PF05089
LSAT2_005472	243	56.308	0	0	64.837	0	0	N/A	hypothetical protein	-	-	-
LSAT2_005474	900	711.175	3.95975	73	720.689	2.74417	50	-0.52904	hypothetical protein	GO:0016020,GO:0030001,GO:0046873,GO:0055085	IPR003689	PF02535
LSAT2_005475	1302	1112.7	1.43176	41.298	1122.28	0.422931	12	-1.75929	hypothetical protein	-	-	-
LSAT2_005476	501	313.451	3.40931	27.702	322.402	2.4537	20	-0.474521	Zinc transporter ZIP11	-	-	-
LSAT2_005477	1584	1394.7	1.13403	41	1404.28	0.281667	10	-2.0094	tRNA-dihydrouridine(16/17) synthase [NAD(P)(+)]-like	GO:0008033,GO:0017150,GO:0050660,GO:0055114	IPR001269	PF01207
LSAT2_005478	1389	1199.7	20.3541	633	1209.28	37.615	1150	0.885987	Alpha-L-fucosidase	GO:0004560,GO:0005975	IPR000933,IPR031919	PF01120,PF16757
LSAT2_005479	450	262.514	10.2865	70	271.439	11.9489	82	0.216138	hypothetical protein	-	-	-
LSAT2_005482	315	128.163	15.6517	52	136.736	0.578541	2	-4.75776	hypothetical protein	-	-	-
LSAT2_005483	1548	1358.7	0	0	1368.28	0.115631	4	N/A	hypothetical protein	GO:0016021,GO:0055085	IPR011701	PF07690
LSAT2_005485	1185	995.7	4.76553	123.004	1005.28	19.1223	486	2.00455	Actin-related protein 6	-	IPR004000	PF00022
LSAT2_005486	4476	4286.7	0.152984	17	4296.28	0.110478	12	-0.469622	hypothetical protein	GO:0005515	IPR001680,IPR001810	PF00400,PF00646
LSAT2_005488	744	555.628	81.4341	1172.92	564.905	16.8745	241	-2.27079	hypothetical protein	GO:0005515	IPR001478	PF00595
LSAT2_005489	222	36.448	0	0	44.003	285.903	318.065	N/A	hypothetical protein	-	-	-
LSAT2_005490	630	441.91	2.26966	26	451.113	18.0749	206.145	2.99344	Transcription initiation factor TFIID subunit 13	GO:0006366	IPR003195	PF02269
LSAT2_005491	342	155.093	36.5635	147	163.693	568.08	2351	3.95762	Dynein light chain Tctex-type 1	-	IPR005334	PF03645
LSAT2_005492	2211	2021.7	9.25435	485	2031.28	4.82915	248	-0.938362	Coiled-coil domain-containing protein 174	-	IPR025066	PF13300
LSAT2_005493	513	325.434	13.0392	110	334.396	22.3557	189	0.777791	Transcription initiation factor TFIID subunit 12	GO:0005669,GO:0006352	IPR003228	PF03847
LSAT2_005494	543	355.354	1.08557	10	364.375	0	0	N/A	Outer dense fiber protein 3	-	IPR010736	PF07004
LSAT2_005495	282	95.221	1.6205	4	103.772	0	0	N/A	Outer dense fiber protein 3-B	-	-	-
LSAT2_005496	1236	1046.7	9.84034	267	1056.28	26.6244	711	1.43597	Chitinase domain-containing protein 1	GO:0005975	IPR001223	PF00704
LSAT2_005497	1689	1499.7	0	0	1509.28	4.61246	176	N/A	DEP domain-containing protein 1B	GO:0035556	IPR000591	PF00610
LSAT2_005498	309	122.177	0	0	130.742	6.35321	21	N/A	hypothetical protein	-	-	-
LSAT2_005499	1746	1556.7	2.27984	92	1566.28	21.3586	845.771	3.22781	hypothetical protein	-	IPR008862	PF05794
LSAT2_005500	867	678.219	6.14292	108	687.717	58.9082	1024.23	3.26147	T-complex protein 11-like protein 1	-	IPR008862	PF05794
LSAT2_005501	1059	869.7	11.4882	259	879.276	6.20786	138	-0.887982	N-acylethanolamine-hydrolyzing acid amidase	-	IPR029132,IPR029130	PF02275,PF15508
LSAT2_005502	1119	929.7	3.0705	74	939.276	2.6951	64	-0.188137	Probable C-mannosyltransferase DPY19L3	GO:0016021	IPR018732	PF10034
LSAT2_005503	777	588.55	0.327896	5.003	597.856	0.465915	7.042	0.506828	Probable C-mannosyltransferase DPY19L3	GO:0016021	IPR018732	PF10034
LSAT2_005504	1530	1340.7	0.945564	32.863	1350.28	1.29637	44.255	0.455235	hypothetical protein	GO:0016021	IPR000477,IPR018732	PF00078,PF10034
LSAT2_005505	1128	938.7	4.93146	120	948.276	19.9797	479	2.01845	FGFR1 oncogene partner	GO:0005815,GO:0034453	IPR018993	PF09398
LSAT2_005506	2865	2675.7	0.144173	10	2685.28	5.46479	371	5.24429	hypothetical protein	GO:0004672,GO:0005524,GO:0006468	IPR000719	PF00069
LSAT2_005508	3327	3137.7	0.897581	73.007	3147.28	0.301623	24	-1.5733	hypothetical protein	-	-	-
LSAT2_005509	1488	1298.7	0.178223	6	1308.28	0.090701	3	-0.974493	hypothetical protein	-	-	-
LSAT2_005510	2871	2681.7	2.87701	200	2691.28	2.54259	173	-0.17827	Protein HIRA	GO:0005634,GO:0006355,GO:0005515	IPR019015,IPR011494,IPR001680	PF09453,PF07569,PF00400
LSAT2_005511	1344	1154.7	3.00673	90	1164.28	6.89649	203	1.19767	Transducin beta-like protein 2	GO:0005515	IPR001680	PF00400
LSAT2_005514	216	31.465	1.22602	1	38.307	0	0	N/A	Aquaporin	GO:0005215,GO:0006810,GO:0016020	IPR000425	PF00230
LSAT2_005515	1056	866.7	0.489162	10.99	876.276	0.045139	1	-3.43787	Aquaporin-1	GO:0005215,GO:0006810,GO:0016020	IPR000425	PF00230
LSAT2_005517	1407	1217.7	0.126719	4	1227.28	0.61235	19	2.27272	hypothetical protein	-	IPR008166	PF01697
LSAT2_005519	1116	926.7	0.249766	6	936.276	1.30962	31	2.3905	hypothetical protein	GO:0004930,GO:0007186,GO:0016021	IPR000276	PF00001
LSAT2_005522	690	501.688	9.15029	119	510.94	13.0055	168	0.507235	Sec1 family domain-containing protein 1	GO:0006904,GO:0016192	IPR001619	PF00995
LSAT2_005523	1575	1385.7	5.76265	207	1395.28	8.41947	297	0.546997	Sec1 family domain-containing protein 1	GO:0006904,GO:0016192	IPR001619	PF00995
LSAT2_005524	1836	1646.7	0.815215	34.799	1656.28	0.317687	13.303	-1.35957	hypothetical protein	GO:0000278,GO:0000775,GO:0005634	IPR009361	PF06248
LSAT2_005525	2181	1991.7	2.7736	143.201	2001.28	3.21559	162.697	0.213328	hypothetical protein	GO:0000278,GO:0000775,GO:0005634	IPR009361	PF06248
LSAT2_005526	405	217.704	4.7843	27	226.502	2.96869	17	-0.688483	hypothetical protein	-	-	-
LSAT2_005529	300	113.195	33.7387	99	121.751	10.396	32	-1.69838	Cysteine-rich PDZ-binding protein	-	IPR019367	PF10235
LSAT2_005532	813	624.36	0.556069	9	633.773	1.2482	20	1.16651	Monocarboxylate transporter 14	GO:0016021,GO:0055085	IPR011701	PF07690
LSAT2_005533	519	331.42	0.349192	3	340.393	1.5106	13	2.11303	hypothetical protein	GO:0016021,GO:0055085	IPR011701	PF07690
LSAT2_005535	738	549.637	19.2775	274.667	558.912	1.20326	17.003	-4.0019	hypothetical protein	-	IPR002035	PF00092
LSAT2_005536	3474	3284.7	7.92737	675	3294.28	3.83018	319	-1.04943	Hamartin	-	IPR007483	PF04388
LSAT2_005537	4302	4112.7	2.65605	283.166	4122.28	10.0694	1049.42	1.92262	hypothetical protein	-	IPR001005	PF00249,PF13921
LSAT2_005538	525	337.396	5.25944	46	346.389	2.96891	26	-0.824974	Protein rhomboid	GO:0004252,GO:0016021	IPR022764	PF01694
LSAT2_005539	597	409.092	7.2609	77	418.249	3.59366	38	-1.01469	Rhomboid-related protein 3	-	-	-
LSAT2_005542	681	492.698	34.0559	434.963	501.949	39.873	506	0.227509	hypothetical protein	GO:0006950	IPR006016	PF00582
LSAT2_005544	393	205.823	0	0	214.532	0.184372	1	N/A	hypothetical protein	-	-	-
LSAT2_005546	744	555.628	0	0	564.905	1.33035	19	N/A	hypothetical protein	-	-	-
LSAT2_005547	285	98.215	0.392776	1	106.767	20.3758	55	5.697	hypothetical protein	-	-	-
LSAT2_005549	300	113.195	0	0	121.751	0.324875	1	N/A	hypothetical protein	-	-	-
LSAT2_005550	240	53.336	0	0	61.842	20.4671	32	N/A	hypothetical protein	-	-	-
LSAT2_005551	453	265.508	0	0	274.438	2.30602	16	N/A	hypothetical protein	-	-	-
LSAT2_005552	3654	3464.7	5.75592	516.963	3474.28	0.990479	87	-2.53885	hypothetical protein	-	IPR020683	PF12796
LSAT2_005553	846	657.261	20.249	345	666.742	18.7464	316	-0.111235	Tryptase	GO:0004252,GO:0006508	IPR001254	PF00089
LSAT2_005554	4053	3863.7	2.53601	254	3873.28	3.25762	319	0.361257	NPC intracellular cholesterol transporter 1	GO:0016021	IPR003392,IPR000731,IPR032190	PF02460,PF12349,PF16414
LSAT2_005555	744	555.628	1.29505	18.653	564.905	0.92305	13.183	-0.488522	DNA-directed RNA polymerase III subunit RPC2	GO:0003677,GO:0003899,GO:0006351	IPR007120	PF00562
LSAT2_005556	840	651.276	3.35865	56.703	660.75	1.67613	28	-1.00274	DNA-directed RNA polymerase III subunit RPC2	GO:0006351,GO:0003677,GO:0003899	IPR007647,IPR007646,IPR007120	PF04567,PF04566,PF00562
LSAT2_005557	261	74.257	3.345	6.439	82.806	2.33501	4.888	-0.518577	DNA-directed RNA polymerase III subunit RPC2	GO:0003677,GO:0003899,GO:0006351	IPR007645	PF04565
LSAT2_005558	750	561.616	4.25866	62	570.899	3.87987	56	-0.134392	Hematopoietically-expressed homeobox protein Hhex	GO:0003677	IPR001356	PF00046
LSAT2_005568	4530	4340.7	4.17695	470	4350.28	2.26397	249	-0.883594	Adhesion G protein-coupled receptor A3	GO:0005515,GO:0004930,GO:0007186,GO:0016021	IPR000203,IPR001611,IPR013151,IPR000832	PF01825,PF13855,PF00047,PF00002
LSAT2_005571	657	468.793	5421.85	65888.2	478.002	368.061	4447.96	-3.88077	Myosin regulatory light chain, striated muscle, 25 kDa	GO:0005509	IPR002048	PF13405
LSAT2_005574	1053	863.7	4.02031	90.012	873.276	6.16791	136.176	0.617475	Cytosolic purine 5'-nucleotidase	-	IPR008380	PF05761
LSAT2_005575	1125	935.7	6.14279	148.998	945.276	16.3119	389.829	1.40895	Cytosolic purine 5'-nucleotidase	-	IPR008380	PF05761
LSAT2_005576	2340	2150.7	1.91922	107	2160.28	10.9125	596	2.50739	Ribonuclease P protein subunit p38	-	IPR001594,IPR020683	PF13637,PF01529,PF12796
LSAT2_005577	2847	2657.7	1.53858	106	2667.28	6.30245	425	2.03431	Fanconi anemia group I protein	-	IPR029314,IPR029313,IPR029312,IPR029315	PF14678,PF14677,PF14680,PF14676
LSAT2_005579	1971	1781.7	1.26537	58.443	1791.28	2.74417	124.276	1.11682	Fanconi anemia group I protein	-	IPR029308,IPR029310	PF14675,PF14679
LSAT2_005581	1065	875.7	2.37883	54	885.276	0.848913	19	-1.48656	DNA polymerase lambda	GO:0003677,GO:0005634,GO:0034061	IPR028207,IPR018944,IPR010996	PF14792,PF10391,PF14716
LSAT2_005582	744	555.628	46.3087	667	564.905	17.2246	246	-1.42682	hypothetical protein	-	-	-
LSAT2_005583	486	298.469	3.10194	24	307.411	0.900672	7	-1.78409	DNA polymerase lambda	-	IPR029398,IPR028207	PF14791,PF14792
LSAT2_005584	2730	2540.7	4.37329	288.032	2550.28	4.67786	301.61	0.0971307	Delta-1-pyrroline-5-carboxylate synthase	GO:0008152,GO:0016491,GO:0055114	IPR015590,IPR001048	PF00171,PF00696
LSAT2_005585	921	732.15	0	0	741.675	0.266652	5	N/A	hypothetical protein	-	-	-
LSAT2_005586	252	65.273	1.88696	3.193	73.821	23.3893	43.653	3.63171	hypothetical protein	-	-	-
LSAT2_005587	708	519.667	1.86621	25.14	528.926	2.758	36.881	0.56351	hypothetical protein	-	-	-
LSAT2_005590	393	205.823	0	0	214.532	0	0	N/A	hypothetical protein	-	-	-
LSAT2_005591	1821	1631.7	0.260061	11	1641.28	0.386497	16.038	0.571607	hypothetical protein	GO:0005892	IPR033438	PF17175
LSAT2_005592	2268	2078.7	15.867	855	2088.28	17.8802	944	0.172332	VPS10 domain-containing receptor SorCS1	-	IPR031778,IPR000601,IPR031777	PF15902,PF00801,PF15901
LSAT2_005593	972	782.944	711.736	14445.4	792.534	1029.85	20635	0.533023	60S ribosomal protein L26	GO:0003735,GO:0006412,GO:0015934	IPR005824,IPR005756	PF00467,PF16906
LSAT2_005594	1662	1472.7	1.96457	75	1482.28	1.33422	50	-0.558213	Short/branched chain specific acyl-CoA dehydrogenase, mitochondrial	GO:0016627,GO:0055114,GO:0050660	IPR006091,IPR013786,IPR009075	PF02770,PF02771,PF00441
LSAT2_005595	1158	968.7	127.752	3208	978.276	14.879	368	-3.10199	hypothetical protein	-	-	-
LSAT2_005596	987	797.806	12.9103	267	807.375	5.92787	121	-1.12293	Fucose mutarotase	GO:0005996,GO:0016853,GO:0048029	IPR007721	PF05025
LSAT2_005598	1518	1328.7	1.24421	42.855	1338.28	1.15268	39	-0.110241	hypothetical protein	-	-	-
LSAT2_005599	771	582.568	1.65544	25	591.866	1.73755	26	0.0698396	Syntaxin-18	-	-	-
LSAT2_005601	588	400.17	15.2312	158	409.297	12.6596	131	-0.266792	TM2 domain-containing protein 2	-	IPR007829	PF05154
LSAT2_005602	714	525.661	16.7311	227.986	534.923	9.46471	128	-0.821901	Dihydropteridine reductase	-	IPR002347	PF00106
LSAT2_005603	1269	1079.7	8.825	247	1089.28	9.91318	273	0.167751	E3 ubiquitin-protein ligase KCMF1	GO:0008270	IPR008598,IPR000433	PF05605,PF00569
LSAT2_005604	594	406.116	19.7576	208	415.269	141.158	1482	2.83684	Protease-associated domain-containing protein 1	-	IPR003137	PF02225
LSAT2_005605	3786	3596.7	1.6743	156.105	3606.28	1.84263	168	0.138206	Erythroid differentiation-related factor 1	-	-	-
LSAT2_005608	882	693.202	0.278247	5	702.696	0.225155	4	-0.305448	hypothetical protein	-	-	-
LSAT2_005609	1899	1709.7	9.52168	422	1719.28	5.95858	259	-0.676248	Matrix metalloproteinase-21	GO:0004222,GO:0006508,GO:0008270,GO:0031012	IPR001818,IPR018487	PF00413,PF00045
LSAT2_005611	735	546.641	7.40982	105	555.912	5.83439	82	-0.344856	hypothetical protein	GO:0004852,GO:0033014	IPR003754	PF02602
LSAT2_005612	1014	824.7	1.43682	30.717	834.276	18.4	388.097	3.67875	hypothetical protein	GO:0003677	IPR007889	PF05225
LSAT2_005613	1584	1394.7	0	0	1404.28	1.0985	39	N/A	hypothetical protein	-	-	PF00096
LSAT2_005615	246	59.291	10.3917	15.972	67.831	4.66449	7.999	-1.15564	hypothetical protein	-	-	-
LSAT2_005569	2625	2435.7	0.031676	2	2445.28	0.064702	4	1.03042	Calcium-activated chloride channel regulator 4A	-	IPR013642,IPR002035	PF08434,PF00092
LSAT2_005600	1755	1565.7	0.176033	7.145	1575.28	0.049983	1.991	-1.81634	hypothetical protein	-	-	-
LSAT2_005620	1410	1220.7	0.126407	4	1230.28	0.096451	3	-0.390208	Papilin	GO:0004867,GO:0005576,GO:0030414	IPR002223,IPR008197,IPR004094	PF00014,PF00095,PF02822
LSAT2_005621	324	137.138	5.06334	18	145.723	44.7861	165	3.14489	hypothetical protein	GO:0004862,GO:0006469	IPR004171	PF02827
LSAT2_005622	273	86.236	1.78934	4	94.788	3.3383	8	0.899691	hypothetical protein	-	-	-
LSAT2_005623	453	265.508	6.01643	41.409	274.438	6.9896	48.496	0.216301	hypothetical protein	-	IPR000477	PF00078
LSAT2_005626	504	316.449	66.0719	542	325.401	77.5516	638	0.231119	hypothetical protein	GO:0003796	IPR008597	PF05497
LSAT2_005628	744	555.628	0.694283	10	564.905	0.140037	2	-2.30972	hypothetical protein	GO:0003796	IPR008597	PF05497
LSAT2_005629	1755	1565.7	1283.36	52088	1575.28	250.514	9977	-2.35697	hypothetical protein	GO:0003796	IPR008597	PF05497
LSAT2_005630	1530	1340.7	4.17213	145	1350.28	2.9879	102	-0.481651	Glycerophosphodiester phosphodiesterase GDPD5	GO:0003796,GO:0006629,GO:0008081	IPR008597,IPR030395	PF05497,PF03009
LSAT2_005631	513	325.434	0	0	334.396	5.70928	48.267	N/A	hypothetical protein	-	-	-
LSAT2_005632	807	618.378	0	0	627.782	17.6874	280.727	N/A	Leishmanolysin-like peptidase	GO:0004222,GO:0006508,GO:0007155,GO:0016020	IPR001577	PF01457
LSAT2_005633	1173	983.7	0.078431	2	993.276	16.7651	421.006	7.73982	Leishmanolysin-like peptidase	GO:0004222,GO:0006508,GO:0007155,GO:0016020	IPR001577	PF01457
LSAT2_005634	204	23.27	0	0	28.493	49.9743	36	N/A	hypothetical protein	-	-	-
LSAT2_005635	1800	1610.7	0.02395	1	1620.28	15.8432	649	9.36963	hypothetical protein	GO:0003796	IPR008597	PF05497
LSAT2_005636	462	274.496	6.88623	49	283.43	6.83815	49	-0.0101068	hypothetical protein	GO:0003796	IPR008597	PF05497
LSAT2_005643	1152	962.7	0.120256	3.001	972.276	0.61001	14.995	2.34272	hypothetical protein	-	IPR001304	PF00059
LSAT2_005647	825	636.305	0.727441	11.999	645.762	0.919095	15.005	0.337384	hypothetical protein	-	IPR001304	PF00059
LSAT2_005648	1656	1466.7	1.8148	69	1476.28	0.321516	12	-2.49685	hypothetical protein	GO:0005515	IPR020067	PF01392
LSAT2_005649	5511	5321.7	3.21125	443	5331.28	0.504506	68	-2.67019	Transmembrane protease serine 3	GO:0005515,GO:0004252,GO:0006508,GO:0016020	IPR002172,IPR001254,IPR017448,IPR000998	PF00057,PF00089,PF15494,PF00629
LSAT2_005650	636	447.879	0.172262	2	457.077	23.7975	275	7.11006	hypothetical protein	GO:0005622,GO:0008270	IPR000315	PF00643
LSAT2_005651	1287	1097.7	3.37372	96	1107.28	3.35784	94	-0.00680419	Enoyl-CoA hydratase domain-containing protein 3, mitochondrial	GO:0003824,GO:0008152	IPR001753	PF00378
LSAT2_005652	5841	5651.7	0.798579	116.997	5661.28	0.055833	7.991	-3.83825	VWFA and cache domain-containing protein 1	-	-	-
LSAT2_005653	2298	2108.7	2.01229	109.998	2118.28	1.23239	66	-0.707378	hypothetical protein	-	IPR000477	PF00078
LSAT2_005654	2856	2666.7	0.911393	63.003	2676.28	3.72302	251.905	2.03033	VWFA and cache domain-containing protein 1	-	IPR014044	PF00188
LSAT2_005655	1011	821.7	2.44133	52.002	831.276	0.23791	5	-3.35918	hypothetical protein	-	-	-
LSAT2_005656	3540	3350.7	0.633211	55	3360.28	0.600321	51	-0.0769522	Vacuolar protein sorting-associated protein 13B	-	IPR026854	PF12624
LSAT2_005657	8670	8480.7	2.26981	499	8490.28	0.936403	201	-1.27737	Vacuolar protein sorting-associated protein 13B	-	IPR031645	PF16909
LSAT2_005658	207	25.103	0	0	30.661	3.87011	3	N/A	hypothetical protein	GO:0004519,GO:0006281	IPR013882	PF08573
LSAT2_005659	213	29.183	0	0	35.592	1.11132	1	N/A	hypothetical protein	GO:0004519,GO:0006281	IPR013882	PF08573
LSAT2_005660	2490	2300.7	0.016767	1	2310.28	0.736195	43	5.45639	hypothetical protein	-	-	-
LSAT2_005661	498	310.452	0	0	319.403	0.123837	1	N/A	hypothetical protein	-	-	-
LSAT2_005663	228	41.845	0	0	49.888	7.13569	9	N/A	hypothetical protein	-	-	-
LSAT2_005666	2589	2399.7	1.36642	85	2409.28	0.394015	24	-1.79407	Zinc metalloproteinase dpy-31	GO:0004222,GO:0006508	IPR001506,IPR002035,IPR000859	PF01400,PF00092,PF00431
LSAT2_005671	855	666.249	4.51626	78	675.728	1.58045	27	-1.5148	hypothetical protein	-	-	-
LSAT2_005672	978	788.878	7.62844	156	798.436	2.08064	42	-1.87436	hypothetical protein	-	-	-
LSAT2_005673	315	128.163	0	0	136.736	0.578541	2	N/A	hypothetical protein	-	-	-
LSAT2_005675	2571	2381.7	0.145773	9	2391.28	0.049799	3.011	-1.54953	hypothetical protein	-	IPR004302	PF03067
LSAT2_005676	783	594.507	4.54216	70	603.834	4.71632	72	0.0542856	hypothetical protein	-	-	-
LSAT2_005677	1542	1352.7	0.941095	33	1362.28	3.25193	112	1.78888	hypothetical protein	GO:0005622,GO:0008270,GO:0005515	IPR000315,IPR003961	PF00643,PF00041
LSAT2_005678	1269	1079.7	2.82257	79	1089.28	6.82666	188	1.27417	F-box only protein 9	GO:0005515	IPR001810	PF12937
LSAT2_005679	714	525.661	0.146773	2	534.923	325.838	4406.61	11.1164	hypothetical protein	GO:0000795,GO:0007128,GO:0007130,GO:0070193	IPR026676	PF15233
LSAT2_005680	624	435.928	5.57517	63.002	445.132	0.888585	10	-2.64944	hypothetical protein	-	-	-
LSAT2_005681	3093	2903.7	7.21387	542.999	2913.28	1.08617	80	-2.73153	hypothetical protein	-	-	-
LSAT2_005683	1992	1802.7	2.6535	124	1812.28	5.54367	254	1.06295	Molybdenum cofactor biosynthesis protein 1	GO:0006777,GO:0019008,GO:0051539,GO:0003824,GO:0051536	IPR010505,IPR002820,IPR007197	PF06463,PF13353,PF01967,PF04055
LSAT2_005686	981	791.858	126.029	2587	801.414	134.743	2730.08	0.0964602	Eukaryotic translation initiation factor 3 subunit H	GO:0005515	IPR000555	PF01398
LSAT2_005687	735	546.641	2.25823	32	555.912	5.76324	81	1.35169	rRNA-processing protein UTP23-like protein	GO:0032040	IPR006984	PF04900
LSAT2_005689	6186	5996.7	0.212287	33	6006.28	13.3289	2024	5.9724	hypothetical protein	GO:0005515	IPR001024	PF01477
LSAT2_005691	1923	1733.7	12.1935	548	1743.28	4.10677	181	-1.57003	Protein O-linked-mannose beta-1,2-N-acetylglucosaminyltransferase 1	GO:0006486,GO:0008375	IPR004139	PF15711,PF03071
LSAT2_005692	2562	2372.7	0.894213	55	2382.28	6.20966	374	2.79582	DEP domain-containing protein 1A	GO:0035556	IPR000591	PF00610
LSAT2_005693	2256	2066.7	3.02384	162	2076.28	3.61957	190	0.259437	Oxysterol-binding protein-related protein 9	-	IPR001849,IPR000648	PF00169,PF01237
LSAT2_005694	603	415.036	4.89468	52.661	424.209	0.186483	2	-4.7141	hypothetical protein	-	-	-
LSAT2_005695	2142	1952.7	0.619114	31.339	1962.28	0.161257	8	-1.94084	hypothetical protein	-	-	-
LSAT2_005696	1584	1394.7	6.4397	232.823	1404.28	0.0845	3	-6.2519	hypothetical protein	-	-	-
LSAT2_005697	1731	1541.7	0.079505	3.177	1551.28	0.050995	2	-0.64069	hypothetical protein	-	-	-
LSAT2_005698	462	274.496	0.983747	7	283.43	0.279108	2	-1.81746	hypothetical protein	-	-	-
LSAT2_005699	1284	1094.7	0.246674	7	1104.28	0.358188	10	0.538111	hypothetical protein	GO:0030246	IPR000922	PF02140
LSAT2_005701	951	762.059	0	0	771.63	4.97223	97	N/A	hypothetical protein	-	-	-
LSAT2_005702	1077	887.7	1.02179	23.513	897.276	6.50377	147.538	2.67017	hypothetical protein	-	-	-
LSAT2_005703	2268	2078.7	0.334042	18	2088.28	6.13685	324	4.1994	hypothetical protein	-	-	-
LSAT2_005704	2433	2243.7	1.78809	104	2253.28	17.7997	1014	3.31536	Androglobin	GO:0005515	IPR000048	PF00612
LSAT2_005705	723	534.65	11.0478	153.118	543.92	32.0695	441	1.53744	Apyrase	GO:0009166,GO:0016787	IPR008334	PF02872
LSAT2_005706	1530	1340.7	4.05844	141.049	1350.28	12.2815	419.263	1.5975	5'-nucleotidase	GO:0016787	IPR004843	PF00149
LSAT2_005709	1008	818.7	2.75204	58.406	828.276	4.72982	99.045	0.781286	5'-nucleotidase	GO:0016787	IPR004843	PF00149
LSAT2_005710	3729	3539.7	0.90455	83	3549.28	2.05053	184	1.18073	hypothetical protein	-	-	-
LSAT2_005711	267	80.246	25.9592	54	88.796	44.0992	99	0.764504	LYR motif-containing protein 2	-	IPR008011	PF05347
LSAT2_005712	1281	1091.7	0.812729	23	1101.28	0.107749	3	-2.9151	hypothetical protein	GO:0005515	IPR001452	PF14604
LSAT2_005713	393	205.823	0.937126	5	214.532	0.184372	1	-2.34562	C-Jun-amino-terminal kinase-interacting protein 1	GO:0005515	IPR006020	PF00640
LSAT2_005714	840	651.276	19.7242	333	660.75	18.2579	305	-0.111448	hypothetical protein	GO:0016021	IPR008853	PF05434
LSAT2_005715	489	301.465	1.55981	12.19	310.409	5.95897	46.764	1.93369	hypothetical protein	-	-	-
LSAT2_005716	2295	2105.7	3.7859	206.655	2115.28	8.40542	449.509	1.15068	hypothetical protein	-	-	-
LSAT2_005718	654	465.804	1.88277	22.734	475.011	0.083269	1	-4.49894	hypothetical protein	GO:0008146	IPR000863	PF00685
LSAT2_005719	1677	1487.7	0.318054	12.266	1497.28	0	0	N/A	hypothetical protein	GO:0008146	IPR000863	PF00685
LSAT2_005720	387	199.877	1.351	7	208.555	0	0	N/A	hypothetical protein	-	-	-
LSAT2_005721	5766	5576.7	46.8033	6766.01	5586.28	3.51903	497	-3.73336	hypothetical protein	GO:0005622,GO:0008270	IPR027370,IPR000315	PF13445,PF00643
LSAT2_005722	402	214.737	2.33538	13	223.508	0.176968	1	-3.72209	hypothetical protein	-	-	-
LSAT2_005723	1062	872.7	29.7931	674	882.276	13.8978	310	-1.10012	Mitogen-activated protein kinase 1	GO:0004672,GO:0005524,GO:0006468	IPR000719	PF00069
LSAT2_005724	2205	2015.7	0.248793	13	2025.28	3.6326	186	3.86798	Kinesin-like protein KIF22-A	GO:0003777,GO:0005524,GO:0007018,GO:0008017	IPR001752	PF00225,PF12836
LSAT2_005725	486	298.469	189.089	1463	307.411	154.53	1201	-0.29118	hypothetical protein	-	IPR010625	PF06747
LSAT2_005727	471	283.488	0.408233	3	292.423	0.676312	5	0.728296	hypothetical protein	GO:0005272,GO:0006814,GO:0016020	IPR001873	PF00858
LSAT2_005730	870	681.213	0.056629	1	690.715	0.171795	3	1.60108	hypothetical protein	GO:0005272,GO:0006814,GO:0016020	IPR001873	PF00858
LSAT2_005732	879	690.207	0.111782	2	699.702	1.58283	28	3.82374	hypothetical protein	GO:0005272,GO:0006814,GO:0016020	IPR000477,IPR001873	PF00078,PF00858
LSAT2_005733	1575	1385.7	0.167033	6	1395.28	2.39763	84.577	3.8434	hypothetical protein	GO:0005272,GO:0006814,GO:0016020	IPR001873	PF00858
LSAT2_005734	747	558.622	1.24301	18	567.902	0.139298	2	-3.15759	hypothetical protein	GO:0005576,GO:0006030,GO:0008061	IPR002557	PF01607
LSAT2_005735	2697	2507.7	0.230747	15	2517.28	0.214566	13.655	-0.10489	hypothetical protein	-	IPR000742	PF00008
LSAT2_005736	6468	6278.7	2.0521	334	6288.28	0.559818	89	-1.87407	hypothetical protein	-	-	-
LSAT2_005737	2997	2807.7	11.5412	840	2817.28	1.82517	130	-2.66069	hypothetical protein	-	-	-
LSAT2_005738	855	666.249	5.55848	96	675.728	1.05363	18	-2.39932	hypothetical protein	-	-	-
LSAT2_005739	351	164.068	1.17562	5	172.675	0.458131	2	-1.35959	hypothetical protein	-	-	-
LSAT2_005742	1566	1376.7	7.36979	263.011	1386.28	2.53059	88.692	-1.54215	hypothetical protein	-	-	-
LSAT2_005744	312	125.17	18.1833	59	133.739	1.77452	6	-3.35711	Musculin	GO:0046983	IPR011598	PF00010
LSAT2_005746	3387	3197.7	8.71005	722	3207.28	7.99148	648	-0.124218	Structural maintenance of chromosomes protein 6	-	IPR003395	PF02463
LSAT2_005747	921	732.15	3.10866	59	741.675	3.94645	74	0.344264	Probable dimethyladenosine transferase	-	IPR001737	PF00398
LSAT2_005749	1266	1076.7	2.6513	74	1086.28	3.31352	91	0.321667	Tetratricopeptide repeat protein 4	-	-	-
LSAT2_005750	2595	2405.7	0.032722	2.041	2415.28	6.23085	380.475	7.57302	DNA_MISMATCH_REPAIR_2 domain-containing protein	GO:0005524,GO:0006298,GO:0030983	IPR007696,IPR000432,IPR007860,IPR007861	PF05192,PF00488,PF05188,PF05190
LSAT2_005751	4374	4184.7	1.34589	146	4194.28	3.67787	390	1.45031	Jouberin	GO:0005515	IPR001680	PF00400
LSAT2_005752	210	27.073	0	0	33.019	3.59375	3	N/A	hypothetical protein	-	-	-
LSAT2_005753	492	304.461	0.126704	1	313.408	1.76688	14	3.80167	hypothetical protein	-	-	-
LSAT2_005755	3786	3596.7	0.654254	61	3606.28	1.5794	144	1.27145	Regulator of telomere elongation helicase 1	GO:0003676,GO:0005524,GO:0006139,GO:0008026,GO:0016818,GO:0003677,GO:0004003	IPR006555,IPR010614	PF13307,PF06733
LSAT2_005756	2052	1862.7	5.73664	277	1872.28	6.63358	314	0.209581	Nucleolar protein 10	GO:0005634,GO:0005515	IPR012580,IPR001680	PF08159,PF00400
LSAT2_005757	1692	1502.7	2.90086	113	1512.28	6.61725	253	1.18975	EF-hand calcium-binding domain-containing protein 7	GO:0005509	IPR002048	PF13499
LSAT2_005759	2889	2699.7	1.34318	94	2709.28	0.627774	43	-1.09733	DNA excision repair protein ERCC-6-like 2	GO:0005524	IPR001650,IPR000330	PF00271,PF00176
LSAT2_005760	1665	1475.7	3.21535	123	1485.28	1.11849	42	-1.52343	hypothetical protein	-	IPR029256	PF14773
LSAT2_005761	1596	1406.7	5.86854	213.998	1416.28	10.71	383.486	0.867887	Exosome RNA helicase MTR4	-	IPR012961,IPR025696	PF08148,PF13234
LSAT2_005762	2517	2327.7	3.92518	236.846	2337.28	9.33322	551.51	1.24962	Exosome RNA helicase MTR4	GO:0003676,GO:0005524	IPR011545,IPR025696,IPR001650	PF00270,PF13234,PF00271
LSAT2_005763	450	262.514	47.7585	325	271.439	50.8559	349	0.0906561	Thioredoxin domain-containing protein 12	-	-	PF13899
LSAT2_005764	771	582.568	9.80022	148	591.866	10.158	152	0.0517308	TLC domain-containing protein 4-B	GO:0016021	IPR006634	PF03798
LSAT2_005765	522	334.409	8.30569	72	343.391	13.9375	121	0.7468	UDP-N-acetylglucosamine transferase subunit ALG14-like protein	GO:0006488	IPR013969	PF08660
LSAT2_005766	2808	2618.7	5.78932	393	2628.28	12.6565	841	1.12841	EFR3-like protein A	-	-	-
LSAT2_005769	672	483.72	1.03674	13	492.963	0.160474	2	-2.69164	GTP-binding protein Di-Ras2	GO:0003924,GO:0005525	IPR001806	PF00071
LSAT2_005770	501	313.451	2.83061	23	322.402	2.41212	19.661	-0.230808	hypothetical protein	-	-	-
LSAT2_005772	465	277.493	91.8904	661	286.427	37.7465	273.339	-1.28357	hypothetical protein	GO:0004871,GO:0005834,GO:0007186	IPR015898	PF00631
LSAT2_005773	309	122.177	17.05	54	130.742	12.4039	41	-0.458978	hypothetical protein	GO:0004871,GO:0005834,GO:0007186	IPR015898	PF00631
LSAT2_005775	927	738.128	18.0828	346	747.665	24.9174	471	0.462534	Growth arrest and DNA damage-inducible protein GADD45 alpha	-	IPR004038	PF01248
LSAT2_005776	267	80.246	0	0	88.796	0	0	N/A	hypothetical protein	-	-	-
LSAT2_005777	681	492.698	0.411253	5.253	501.949	0.157605	2	-1.38371	hypothetical protein	-	-	-
LSAT2_005778	1197	1007.7	1.11017	29	1017.28	1.90522	49	0.779185	RNA 3'-terminal phosphate cyclase	-	IPR023797,IPR013791	PF01137,PF05189
LSAT2_005779	1470	1280.7	2.80128	93	1290.28	4.5983	150	0.715013	Lipoamide acyltransferase component of branched-chain alpha-keto acid dehydrogenase complex, mitochondrial	GO:0008152,GO:0016746	IPR000089,IPR004167,IPR001078	PF00364,PF02817,PF00198
LSAT2_005780	534	346.372	0	0	355.381	0	0	N/A	hypothetical protein	-	IPR019011	PF09443
LSAT2_005781	264	77.251	2.99618	6	85.801	2.30498	5	-0.378372	hypothetical protein	-	-	-
LSAT2_005782	3183	2993.7	0.296374	23	3003.28	4.34617	330	3.87425	Aminopeptidase N	GO:0008237,GO:0008270	IPR014782,IPR024571	PF01433,PF11838
LSAT2_005783	3204	3014.7	0.575824	45	3024.28	2.89041	221	2.32757	Aminopeptidase N	GO:0008237,GO:0008270	IPR014782,IPR024571	PF01433,PF11838
LSAT2_005784	1197	1007.7	25.8018	674	1017.28	2.79951	72	-3.20422	hypothetical protein	-	IPR013111	PF07974
LSAT2_005786	492	304.461	2.02726	16	313.408	62.8504	498	4.95432	Sterile alpha motif domain-containing protein 15	GO:0005515	IPR001660	PF00536
LSAT2_005787	498	310.452	2.36091	19	319.403	3.59127	29	0.605146	Coiled-coil domain-containing protein 25	-	IPR008532	PF05670
LSAT2_005788	2007	1817.7	0.148558	7	1827.28	3.48506	161	4.55208	hypothetical protein	-	IPR028005,IPR028009	PF13878,PF13880
LSAT2_005790	1635	1445.7	5.22997	196	1455.28	3.23437	119	-0.693316	protein wntless	-	-	PF06664
LSAT2_005791	405	217.704	0.177196	1	226.502	82.4248	472	8.86159	hypothetical protein	-	-	-
LSAT2_005792	5178	4988.7	0.007733	1	4998.28	1.05249	133	7.08857	hypothetical protein	GO:0005319,GO:0006869	IPR015255,IPR001747,IPR001846	PF09172,PF01347,PF00094
LSAT2_005793	375	187.952	2.46295	12	196.589	2.81694	14.001	0.19374	hypothetical protein	-	-	-
LSAT2_005794	702	513.674	26.4637	352.384	522.93	14.7294	194.733	-0.845314	hypothetical protein	-	-	-
LSAT2_005795	1227	1037.7	6.98887	188	1047.28	10.8773	288	0.638184	Armadillo-like helical domain containing protein 1	-	-	-
LSAT2_005796	1056	866.7	5.47466	123	876.276	556.107	12320	6.66645	Transmembrane protein 53	-	IPR008547	PF05705
LSAT2_005797	789	600.475	5.20368	81	609.819	10.3778	160	0.995902	hypothetical protein	-	-	-
LSAT2_005799	639	450.864	6.16039	72	460.055	1.20367	14	-2.35558	Regulator of G-protein signaling 17	-	IPR016137	PF00615
LSAT2_005804	300	113.195	0	0	121.751	1.62437	5	N/A	hypothetical protein	-	-	-
LSAT2_005805	4131	3941.7	1.81054	185	3951.28	0.360374	36	-2.32886	hypothetical protein	-	IPR007604	PF04516
LSAT2_005806	1560	1370.7	0.365866	13	1380.28	0.515816	18	0.495541	hypothetical protein	GO:0005515	IPR001611	PF13516
LSAT2_005808	927	738.128	6.32375	121	747.665	15.3948	291	1.28359	Transcription elongation factor A protein 1	GO:0005634,GO:0003676,GO:0006351,GO:0008270	IPR017923,IPR001222,IPR003618	PF08711,PF01096,PF07500
LSAT2_005809	390	202.847	20.3487	107	211.543	13.0884	70	-0.636645	hypothetical protein	-	IPR019517	PF10480
LSAT2_005810	1305	1115.7	10.9951	318	1125.28	6.0107	171	-0.87126	CCM2_C domain-containing protein	-	IPR032375	PF16545
LSAT2_005812	387	199.877	9.457	49	208.555	7.09815	37.426	-0.413939	hypothetical protein	GO:0030246	IPR000922	PF02140
LSAT2_005813	2430	2240.7	6.97256	405	2250.28	3.7189	211.574	-0.906814	hypothetical protein	GO:0030246	IPR000922	PF02140
LSAT2_005814	2226	2036.7	13.7509	726	2046.28	7.5579	391	-0.863468	Adhesion G protein-coupled receptor L3	GO:0004930,GO:0007186,GO:0016021	IPR032471,IPR000832,IPR000203	PF16489,PF00002,PF01825
LSAT2_005815	1101	911.7	0	0	921.276	0.042934	1	N/A	hypothetical protein	-	-	-
LSAT2_005818	1347	1157.7	9.76754	293.13	1167.28	4.67621	138	-1.06266	Arylsulfatase B	GO:0008152,GO:0008484	IPR000917	PF00884
LSAT2_005819	2088	1898.7	0.95491	47	1908.28	1.26438	61	0.404992	Probable ATP-dependent RNA helicase DHX35	GO:0004386	IPR007502,IPR001650,IPR011709	PF04408,PF00271,PF07717
LSAT2_005820	1026	836.7	30.5587	662.803	846.276	47.113	1008.01	0.624539	Surfeit locus protein 4	GO:0016021	IPR002995	PF02077
LSAT2_005821	1611	1421.7	17.5014	645	1431.28	9.53419	345	-0.876287	Arylsulfatase J	GO:0008152,GO:0008484	IPR000917	PF00884
LSAT2_005822	2955	2765.7	2.73383	196	2775.28	3.76258	264	0.460798	Integrator complex subunit 5	-	IPR029444,IPR029445	PF14838,PF14837
LSAT2_005823	1944	1754.7	1.53892	70	1764.28	0.605321	27	-1.34615	Tyrosine-protein kinase BTK	GO:0005515,GO:0035556,GO:0004672,GO:0006468	IPR001452,IPR001849,IPR001562,IPR000980,IPR001245	PF00018,PF00169,PF00779,PF00017,PF07714
LSAT2_005826	1479	1289.7	9.27244	310	1299.28	7.09321	233	-0.38651	Mitoguardin	GO:0008053	IPR019392	PF10265
LSAT2_005827	2016	1826.7	0.485715	23	1836.28	33.9689	1577	6.12796	Tubulin polyglutamylase TTLL11	GO:0006464	IPR004344	PF03133
LSAT2_005828	297	110.2	0	0	118.754	0.666149	2	N/A	hypothetical protein	-	-	-
LSAT2_005829	756	567.611	0.951478	14	576.894	22.9002	334	4.58904	Ankyrin repeat domain-containing protein 45	-	IPR020683	PF12796
LSAT2_005830	1752	1562.7	1.728	70	1572.28	2.31445	92	0.421566	Kelch-like protein 20	GO:0005515	IPR000210,IPR006652,IPR011705	PF00651,PF01344,PF07707
LSAT2_005831	975	785.913	2.30698	47	795.481	9.19879	185	1.99544	hypothetical protein	-	-	-
LSAT2_005834	1161	971.7	0.158799	4	981.276	0.120926	3	-0.393077	Synaptic vesicular amine transporter	GO:0016021,GO:0055085	IPR011701	PF07690
LSAT2_005835	351	164.068	0.940498	4	172.675	0.687197	3	-0.452701	Synaptic vesicular amine transporter	GO:0016021,GO:0055085	IPR011701	PF07690
LSAT2_005836	522	334.409	0.230714	2	343.391	307.086	2666	10.3783	hypothetical protein	-	-	-
LSAT2_005837	1410	1220.7	2.40174	76	1230.28	2.41128	75	0.00571802	hypothetical protein	GO:0005515,GO:0035556	IPR002110,IPR001496,IPR020683	PF00023,PF07525,PF12796
LSAT2_005838	834	645.288	6.63576	111	654.76	3.86622	64	-0.779338	Phospholysine phosphohistidine inorganic pyrophosphate phosphatase	-	IPR006357	PF13344,PF13242
LSAT2_005841	1530	1340.7	11.2216	390	1350.28	7.82127	267	-0.520802	hypothetical protein	GO:0005576,GO:0006030,GO:0008061	IPR002557	PF01607
LSAT2_005842	969	779.971	2.67077	54	789.568	9.56824	191	1.841	Polycomb group RING finger protein 6	GO:0046872	IPR018957	PF00097
LSAT2_005843	1593	1403.7	10.3882	378	1413.28	10.5512	377	0.0224702	Nucleolar protein 56	-	IPR012974,IPR002687	PF08156,PF01798
LSAT2_005844	531	343.379	4979.12	44320.6	352.382	138.719	1235.84	-5.16566	Sarcoplasmic calcium-binding protein	GO:0005509	IPR002048	PF13499,PF13202
LSAT2_005845	663	474.762	7828.63	96347.7	483.982	75.2829	921.165	-6.70029	Sarcoplasmic calcium-binding protein	GO:0005509	IPR002048	PF13202
LSAT2_005846	210	27.073	11.3993	8	33.019	9.58335	8	-0.250348	hypothetical protein	-	IPR008560	PF05811
LSAT2_005847	1491	1301.7	2.81536	95	1311.28	10.467	347	1.89446	WD repeat-containing protein 34	GO:0005515	IPR001680	PF00400
LSAT2_005848	1473	1283.7	1.08183	36	1293.28	1.62096	53	0.583374	hypothetical protein	-	IPR028043	PF14958
LSAT2_005849	426	238.579	1.07455	6.646	247.459	0	0	N/A	cornifelin-like protein	-	IPR006461	PF04749
LSAT2_005850	2262	2072.7	10.4597	562	2082.28	0.246941	13	-5.40454	hypothetical protein	-	IPR000082	PF01390
LSAT2_005854	2157	1967.7	35.3488	1803.07	1977.28	4.77865	238.883	-2.88698	Glioma pathogenesis-related protein 1	-	IPR014044	PF00188
LSAT2_005858	2502	2312.7	2.83564	170	2322.28	0.068129	4	-5.37926	Glioma pathogenesis-related protein 1	-	IPR014044	PF00188
LSAT2_005860	2082	1892.7	0.285343	14	1902.28	42.6046	2049	7.22217	Glioma pathogenesis-related protein 1	-	IPR000742,IPR000884,IPR014044	PF00008,PF00090,PF00188
LSAT2_005861	555	367.319	65.0082	619	376.368	5.46487	52	-3.57236	hypothetical protein	-	IPR014044	PF00188
LSAT2_005862	330	143.12	192.181	713	151.715	10.6892	41	-4.16824	hypothetical protein	-	-	-
LSAT2_005866	1488	1298.7	0.350186	11.789	1308.28	0.626331	20.716	0.838804	General transcription factor II-I repeat domain-containing protein 2	-	-	-
LSAT2_005871	333	146.114	0	0	154.712	1.2783	5	N/A	hypothetical protein	-	-	-
LSAT2_005872	729	540.646	0.356761	5	549.914	22.2974	310	5.96578	hypothetical protein	-	-	-
LSAT2_005873	1284	1094.7	4.19346	119	1104.28	4.15498	116	-0.0133016	WW domain-containing oxidoreductase	GO:0005515	IPR001202,IPR002347	PF00397,PF00106
LSAT2_005875	2937	2747.7	3.36948	240	2757.28	3.22768	225	-0.062028	hypothetical protein	GO:0046872	IPR000571	PF00642
LSAT2_005877	1254	1064.7	3.74169	103.27	1074.28	1.43594	39	-1.38169	hypothetical protein	GO:0005515	IPR002172	PF00057
LSAT2_005878	963	774.009	17.7793	356.73	783.596	5.65346	112	-1.65299	hypothetical protein	-	-	-
LSAT2_005879	972	782.944	49.3202	1001	792.534	44.9671	901	-0.133306	Eukaryotic translation initiation factor 2 subunit 2	GO:0003743,GO:0006413	IPR002735	PF01873
LSAT2_005880	3435	3245.7	0.159201	13.395	3255.28	1.34666	110.83	3.08046	Tonsoku-like protein	-	IPR020683	PF12796,PF13424,PF13857
LSAT2_005881	1410	1220.7	0.474168	15.004	1230.28	1.70397	53	1.84543	Tonsoku-like protein	GO:0005515	IPR001611	PF13516
LSAT2_005882	267	80.246	8.65308	18	88.796	36.0812	81	2.05996	hypothetical protein	GO:0005789	IPR024842	PF15168
LSAT2_005883	390	202.847	0.760699	4	211.543	2.99126	15.998	1.97536	hypothetical protein	-	IPR000477	PF00078
LSAT2_005884	1254	1064.7	0.036232	1	1074.28	1.5464	42	5.4155	hypothetical protein	-	-	-
LSAT2_005885	336	149.107	5.69175	22	157.706	6.7718	27	0.250667	hypothetical protein	-	IPR003033	PF02036
LSAT2_005886	6606	6416.7	3.71807	618.456	6426.28	4.01922	653	0.112361	Nipped-B-like protein	-	IPR024986,IPR026003	PF12830,PF12765
LSAT2_005887	2892	2702.7	4.5389	318	2712.28	1.61874	111	-1.48747	hypothetical protein	GO:0005515	IPR003961	PF00041
LSAT2_005888	813	624.36	0.065267	1.056	633.773	0	0	N/A	hypothetical protein	-	-	-
LSAT2_005889	495	307.456	0	0	316.406	0.250019	2	N/A	hypothetical protein	-	-	-
LSAT2_005852	2991	2801.7	0.619801	45.015	2811.28	0.585206	41.593	-0.0828605	Transposon Tf2-12 polyprotein	GO:0015074	IPR000477,IPR001584	PF00078,PF00665
LSAT2_005863	975	785.913	0	0	795.481	0	0	N/A	Peptidase inhibitor 16	-	IPR014044	PF00188
LSAT2_005890	1284	1094.7	2.59905	73.755	1104.28	2.75511	76.918	0.0841212	WASH complex subunit 2C	-	-	-
LSAT2_005891	1464	1274.7	2.14853	70.995	1284.28	2.39168	77.656	0.154679	hypothetical protein	-	-	-
LSAT2_005892	732	543.644	6.83388	96.308	552.914	4.47412	62.543	-0.611101	hypothetical protein	-	IPR029341	PF15255
LSAT2_005893	894	705.183	9.24498	169	714.69	6.58594	119	-0.489282	hypothetical protein	-	-	-
LSAT2_005894	750	561.616	0	0	570.899	5.19626	75	N/A	hypothetical protein	GO:0003676	IPR004875	PF03184
LSAT2_005896	747	558.622	0.483393	7	567.902	25.0737	360	5.69683	hypothetical protein	-	-	-
LSAT2_005897	759	570.6	0	0	579.891	29.1935	428	N/A	hypothetical protein	-	-	-
LSAT2_005898	657	468.793	0.164577	2	478.002	10.6745	129	6.01926	hypothetical protein	-	-	-
LSAT2_005899	2634	2444.7	3.6293	230	2454.28	3.96461	246	0.127485	Nucleolar protein 14	GO:0032040	IPR007276	PF04147
LSAT2_005900	714	525.661	6.09107	83	534.923	6.13727	83	0.0109011	Nicotinamide/nicotinic acid mononucleotide adenylyltransferase 1	GO:0003824,GO:0009058	IPR004821	PF01467
LSAT2_005901	645	456.837	3.88434	46	466.037	0.763854	9	-2.3463	hypothetical protein	-	-	-
LSAT2_005902	3084	2894.7	0.319837	24	2904.28	6.70063	492	4.38889	DNA polymerase nu	GO:0003677,GO:0003887,GO:0006260	IPR001098	PF00476
LSAT2_005903	639	450.864	16.9411	198	460.055	34.9924	407	1.04651	PRELI domain-containing protein 1, mitochondrial	-	IPR006797	PF04707
LSAT2_005905	5478	5288.7	1.34211	184	5298.28	4.72561	633	1.81599	hypothetical protein	GO:0016787	IPR006680	PF01979
LSAT2_005906	285	98.215	33.386	85	106.767	44.8267	121	0.425115	Vacuolar ATPase assembly integral membrane protein VMA21	GO:0070072	IPR019013	PF09446
LSAT2_005907	285	98.215	16.1038	41	106.767	14.4483	39	-0.156508	hypothetical protein	-	-	-
LSAT2_005908	1422	1232.7	1.31436	42	1242.28	1.01887	32	-0.367382	hypothetical protein	-	-	-
LSAT2_005909	6594	6404.7	2.34902	390	6414.28	1.42447	231	-0.721636	hypothetical protein	GO:0005515,GO:0005634,GO:0006260,GO:0006281,GO:0017108,GO:0033557	IPR000210,IPR018574	PF00651,PF09494
LSAT2_005910	663	474.762	28.6014	352	483.982	29.1761	357	0.0287004	hypothetical protein	-	IPR016082	PF00327
LSAT2_005912	3909	3719.7	0.109207	10.53	3729.28	0.836712	78.888	2.93767	hypothetical protein	GO:0015074	IPR001584	PF00665
LSAT2_005914	225	39.102	0	0	46.927	1.68574	2	N/A	hypothetical protein	-	-	-
LSAT2_005915	453	265.508	0.871755	6	274.438	28.2488	196	5.01812	hypothetical protein	-	-	-
LSAT2_005916	1056	866.7	0.044509	1	876.276	0.045139	1	0.0202774	hypothetical protein	-	IPR000082	PF01390
LSAT2_005917	1248	1058.7	0	0	1068.28	0	0	N/A	hypothetical protein	-	-	-
LSAT2_005920	969	779.971	0.049459	1	789.568	0.400764	8	3.01845	Solute carrier family 25 member 45	-	IPR018108	PF00153
LSAT2_005922	2004	1814.7	3.55003	167	1824.28	2.84033	131	-0.321774	Nuclear RNA export factor 1	GO:0005622,GO:0006810,GO:0003723,GO:0005634,GO:0005737,GO:0006406	IPR002075,IPR015245	PF02136,PF09162
LSAT2_005930	609	420.99	30.8001	336.127	430.191	35.7665	388.999	0.215673	hypothetical protein	-	IPR002861	PF02014
LSAT2_005934	669	480.738	49.6405	618.619	489.968	90.7379	1124	0.870189	hypothetical protein	-	IPR002861	PF02014
LSAT2_005935	2556	2366.7	0.603086	37	2376.28	1.51472	91	1.32862	hypothetical protein	-	IPR002861	PF02014
LSAT2_005936	843	654.268	18.9265	321	663.748	0.119183	2	-7.31109	Reelin domain-containing protein 1	-	IPR002861	PF02014
LSAT2_005938	1638	1448.7	1.78409	67	1458.28	1.16632	43	-0.613227	hypothetical protein	GO:0016301	IPR000403,IPR018289	PF00454,PF10551
LSAT2_005939	312	125.17	1.56771	5.087	133.739	2.66178	9	0.763735	Phosphatidylinositol 4-phosphate 3-kinase C2 domain-containing subunit alpha	GO:0035091	IPR001683	PF00787
LSAT2_005940	606	418.011	5.52912	59.913	427.197	3.4258	37	-0.69061	Phosphatidylinositol 4-phosphate 3-kinase C2 domain-containing subunit alpha	-	IPR000008	PF00168
LSAT2_005941	900	711.175	8.08222	149	720.689	21.0752	384	1.38272	Bifunctional peptidase and (3S)-lysyl hydroxylase JMJD7	-	-	PF13621
LSAT2_005943	1086	896.7	3.61371	84	906.276	14.4899	332	2.0035	UPF0160 protein MYG1, mitochondrial	-	IPR003226	PF03690
LSAT2_005944	1629	1439.7	0.777046	29	1449.28	0.490373	17.968	-0.66412	Glycoprotein 3-alpha-L-fucosyltransferase A	GO:0006486,GO:0008417,GO:0016020	IPR001503,IPR031481	PF00852,PF17039
LSAT2_005945	1296	1106.7	2.26571	65	1116.28	15.6617	442	2.78921	Branched-chain-amino-acid aminotransferase, cytosolic	GO:0003824,GO:0008152	IPR001544	PF01063
LSAT2_005946	300	113.195	2.72636	8	121.751	2.92387	9	0.100906	hypothetical protein	-	-	-
LSAT2_005947	1698	1508.7	0.715939	28	1518.28	1.43285	55	1.00098	Multidrug and toxin extrusion protein 1	GO:0006855,GO:0015238,GO:0015297,GO:0016020,GO:0055085	IPR002528	PF01554
LSAT2_005953	480	292.478	18.4653	140	301.417	14.663	111.738	-0.332635	hypothetical protein	-	-	-
LSAT2_005954	1641	1451.7	9.7258	366	1461.28	9.10193	336.262	-0.0956445	hypothetical protein	-	-	PF00096
LSAT2_005955	1554	1364.7	0.867839	30.701	1374.28	3.02206	105	1.80003	hypothetical protein	GO:0003700,GO:0006355,GO:0043565	IPR001766	PF00250
LSAT2_005956	1146	956.7	0.374949	9.299	966.276	2.90633	71	2.95443	hypothetical protein	GO:0003700,GO:0006355,GO:0043565	IPR001766	PF00250
LSAT2_005957	1113	923.7	0.709968	17	933.276	3.39053	80	2.25569	hypothetical protein	-	-	-
LSAT2_005958	408	220.677	2.09771	12	229.495	3.44703	20	0.716539	C2 domain-containing protein 5	-	-	-
LSAT2_005959	1218	1028.7	2.46076	65.62	1038.28	1.96861	51.676	-0.321922	C2 domain-containing protein 5	-	-	-
LSAT2_005960	768	579.574	0.557771	8.38	588.874	0.357636	5.324	-0.641181	hypothetical protein	-	-	-
LSAT2_005961	2610	2420.7	1.01991	64	2430.28	1.00908	62	-0.0153999	hypothetical protein	-	IPR000008	PF00168
LSAT2_005962	303	116.189	1.66007	5	124.748	3.80485	12	1.1966	hypothetical protein	-	-	-
LSAT2_005963	1293	1103.7	2.79615	80	1113.28	4.93856	139	0.82065	KICSTOR complex protein ITFG2	-	IPR031793	PF15907
LSAT2_005970	1848	1658.7	1.32565	57	1668.28	1.5174	64	0.194906	hypothetical protein	GO:0005515	IPR001487	PF00439
LSAT2_005973	1635	1445.7	0.560896	21.02	1455.28	0.879341	32.353	0.648689	hypothetical protein	-	-	-
LSAT2_005974	2883	2693.7	4.52542	316	2703.28	5.89662	403	0.381836	hypothetical protein	-	IPR025451	PF13926
LSAT2_005975	339	152.098	0	0	160.699	0.468557	1.904	N/A	hypothetical protein	-	-	-
LSAT2_005976	2940	2750.7	1.73972	124.052	2760.28	0.327094	22.826	-2.41108	hypothetical protein	-	IPR000782	PF02469
LSAT2_005977	3801	3611.7	0.106809	10	3621.28	0.065536	6	-0.704674	hypothetical protein	-	IPR013032,IPR000742	PF12661,PF00008
LSAT2_005978	4200	4010.7	0.634811	66	4020.28	0.240748	24.47	-1.3988	hypothetical protein	GO:0005509	IPR000082,IPR000742,IPR001881,IPR001846	PF01390,PF00008,PF07645,PF00094
LSAT2_005980	1809	1619.7	6.28768	264	1629.28	5.80218	239	-0.115931	Ufm1-specific protease 2	-	IPR012462	PF07910
LSAT2_005981	207	25.103	0	0	30.661	0	0	N/A	hypothetical protein	-	-	-
LSAT2_005983	288	101.211	0.762299	2	109.763	63.0623	175	6.37028	hypothetical protein	-	-	-
LSAT2_005985	2340	2150.7	7.15672	399	2160.28	0.201406	11	-5.15112	hypothetical protein	-	-	-
LSAT2_005988	495	307.456	0.12547	1	316.406	0.12501	1	-0.00529895	hypothetical protein	-	-	-
LSAT2_005989	231	44.646	0	0	52.866	0	0	N/A	hypothetical protein	-	-	-
LSAT2_005992	660	471.778	12.347	151	480.993	5.26295	64	-1.23021	hypothetical protein	-	-	-
LSAT2_005993	381	193.923	32.425	163	202.571	3.51466	18	-3.20565	hypothetical protein	-	-	-
LSAT2_005995	411	223.654	23.4576	136	232.485	5.10405	30	-2.20034	hypothetical protein	-	-	-
LSAT2_005996	3612	3422.7	3.39249	301	3432.28	8.38953	728	1.30624	Nodal modulator 2	-	-	PF13620
LSAT2_005997	1563	1373.7	2.72396	97	1383.28	2.17323	76.002	-0.325864	Probable dolichyl pyrophosphate Glc1Man9GlcNAc2 alpha-1,3-glucosyltransferase	GO:0005789,GO:0016758	IPR004856	PF03155
LSAT2_005998	960	771.031	0	0	780.605	28.8781	569.917	N/A	hypothetical protein	-	-	-
LSAT2_005999	1050	860.7	0.04482	1	870.276	0.821742	18.08	4.19647	hypothetical protein	-	-	-
LSAT2_006003	1239	1049.7	2.38874	65	1059.28	34.3158	919	3.84455	hypothetical protein	-	-	-
LSAT2_006004	837	648.282	33.4421	562	657.756	24.3545	405	-0.457479	hypothetical protein	GO:0016021	IPR004031	PF00822
LSAT2_006005	951	762.059	3.94846	78	771.63	4.04955	79	0.0364719	hypothetical protein	-	-	-
LSAT2_006006	468	280.49	1272.3	9250.96	289.424	1258.3	9207.25	-0.0159654	60S ribosomal protein L35a	GO:0003735,GO:0005622,GO:0005840,GO:0006412	IPR001780	PF01247
LSAT2_006007	1425	1235.7	17.6695	566	1245.28	19.0578	600	0.109124	V-type proton ATPase subunit H	GO:0000221,GO:0015991,GO:0016820	IPR011987	PF11698,PF03224
LSAT2_006008	1023	833.7	2.59119	56	843.276	5.06573	108	0.967156	Mitochondrial folate transporter/carrier	-	IPR018108	PF00153
LSAT2_006009	2106	1916.7	0	0	1926.28	0.020534	1	N/A	hypothetical protein	-	IPR002035	PF00092
LSAT2_006012	1101	911.7	10.8743	257	921.276	18.161	423	0.739915	hypothetical protein	GO:0005515,GO:0051087	IPR001202,IPR003103	PF00397,PF02179
LSAT2_006013	1164	974.7	114.34	2889	984.276	0.5626	14	-7.667	hypothetical protein	GO:0005509	IPR002048	PF13202,PF13499
LSAT2_006014	855	666.249	3.53195	61	675.728	0	0	N/A	hypothetical protein	GO:0005509	IPR002048	PF13499
LSAT2_006015	381	193.923	2.18819	11	202.571	0	0	N/A	hypothetical protein	-	-	-
LSAT2_006016	663	474.762	0.243762	3	483.982	0.163451	2	-0.576615	hypothetical protein	-	-	-
LSAT2_006017	1050	860.7	1.61351	36	870.276	0.318148	7	-2.34243	hypothetical protein	-	IPR013032	PF12661
LSAT2_006018	1347	1157.7	1.59943	48	1167.28	0.406627	12	-1.97578	hypothetical protein	GO:0004252,GO:0006508	IPR001254	PF00089
LSAT2_006020	291	104.207	7.03358	19	112.76	1.7539	5	-2.00369	hypothetical protein	GO:0004252,GO:0006508	IPR001254	PF00089
LSAT2_006022	1905	1715.7	1.52893	68	1725.28	1.28386	56	-0.252037	Solute carrier family 12 member 8	GO:0006810,GO:0016020,GO:0055085	IPR004841	PF00324
LSAT2_006023	858	669.243	0	0	678.726	2.15623	37	N/A	hypothetical protein	-	-	-
LSAT2_006024	228	41.845	2.76563	3	49.888	0.792854	1	-1.80248	hypothetical protein	-	-	-
LSAT2_006025	270	83.241	0.463427	1	91.792	0	0	N/A	hypothetical protein	-	-	-
LSAT2_006026	4245	4055.7	2.49205	262	4065.28	0.330809	34	-2.91326	Zinc metalloproteinase dpy-31	GO:0016020,GO:0004222,GO:0006508	IPR000998,IPR001506,IPR000859,IPR002035	PF00629,PF01400,PF00431,PF00092
LSAT2_006027	651	462.815	33.5907	403	472.021	26.6473	318	-0.334068	hypothetical protein	-	IPR001304	PF00059
LSAT2_006028	2739	2549.7	0.211817	14	2559.28	0.06182	4	-1.77667	hypothetical protein	GO:0005515,GO:0004930,GO:0007186,GO:0016021	IPR001611,IPR000276	PF00560,PF13855,PF00001
LSAT2_006031	783	594.507	0.064888	1	603.834	0	0	N/A	hypothetical protein	GO:0005515	IPR002172	PF00057
LSAT2_006033	483	295.473	42.8206	327.982	304.414	53.37	410.747	0.317722	hypothetical protein	GO:0042407,GO:0061617	IPR019166	PF09769
LSAT2_006035	294	107.204	0	0	115.757	0.341698	1	N/A	hypothetical protein	-	-	-
LSAT2_006041	936	747.103	0	0	756.658	4.33878	83	N/A	Probable hydrolase PNKD	-	IPR001279	PF00753
LSAT2_006044	2376	2186.7	0	0	2196.28	3.43981	191	N/A	hypothetical protein	-	-	-
LSAT2_006046	2457	2267.7	0.017011	1	2277.28	7.24284	417	8.73394	hypothetical protein	-	IPR013122	PF08016
LSAT2_006047	1818	1628.7	5.18709	219	1638.28	3.42839	142	-0.597397	Syntaxin-binding protein 1	GO:0006904,GO:0016192	IPR001619	PF00995
LSAT2_006048	633	444.895	1.72832	19.932	454.098	1.48077	17	-0.223021	hypothetical protein	-	-	-
LSAT2_006049	2739	2549.7	4.87846	322.441	2559.28	1.80824	117	-1.43184	Rap guanine nucleotide exchange factor 1	GO:0005085,GO:0007264	IPR000651,IPR001895	PF00618,PF00617
LSAT2_006050	582	394.202	6.52	66.626	403.321	2.84404	29	-1.19693	Guanine nucleotide-releasing factor 2	GO:0005085,GO:0007264	IPR001895	PF00617
LSAT2_006051	999	809.7	11.5772	243	819.276	15.9321	330	0.460648	39S ribosomal protein L39, mitochondrial	-	IPR004095	PF02824
LSAT2_006052	1668	1478.7	2.73924	105	1488.28	41.3006	1554	3.91431	Cilia- and flagella-associated protein 45	-	-	PF13868
LSAT2_006054	462	274.496	0.28107	2	283.43	0	0	N/A	hypothetical protein	-	-	-
LSAT2_006056	849	660.257	5.43364	93	669.739	1.18117	20	-2.2017	hypothetical protein	-	-	-
LSAT2_006058	969	779.971	1.28593	26	789.568	0.300573	6	-2.09702	Calmodulin	GO:0005509	IPR002048	PF13499
LSAT2_006059	582	394.202	5.67584	58	403.321	1.07877	11	-2.39544	Calmodulin	GO:0005509	IPR002048	PF13499
LSAT2_006060	435	247.546	3.74004	24	256.449	0.308473	2	-3.59984	Putative calmodulin-like protein 2	GO:0005509	IPR002048	PF13499
LSAT2_006062	471	283.488	2.04116	15	292.423	0.135262	1	-3.91556	hypothetical protein	GO:0005509	IPR002048	PF13499
LSAT2_006063	405	217.704	1.24038	7	226.502	0	0	N/A	Neo-calmodulin	GO:0005509	IPR002048	PF00036,PF13833
LSAT2_006064	525	337.396	4.45909	39	346.389	0.228378	2	-4.28725	Calmodulin	GO:0005509	IPR002048	PF13833,PF13499
LSAT2_006065	2442	2252.7	0.99322	58	2262.28	0.314713	18	-1.65808	PI-PLC X domain-containing protein 3	-	-	-
LSAT2_006067	1242	1052.7	0.146581	4	1062.28	0.521289	14	1.83039	Sperm flagellar protein 1	-	IPR010441	PF06294
LSAT2_006068	534	346.372	0	0	355.381	0.556499	5	N/A	hypothetical protein	-	-	-
LSAT2_006070	2658	2468.7	2.39081	153	2478.28	6.79905	426	1.50784	hypothetical protein	-	IPR002999	PF00567
LSAT2_006071	2928	2738.7	3.09959	220.053	2748.28	0.503728	35	-2.62136	hypothetical protein	GO:0016021	IPR008795	PF05478
LSAT2_006072	459	271.5	5.82553	41	280.434	0.56418	4	-3.36816	hypothetical protein	-	-	-
LSAT2_006074	2727	2537.7	5.21405	343	2547.28	8.44717	544	0.696065	hypothetical protein	GO:0008270	IPR004181	PF11789
LSAT2_006080	1122	932.7	2.27479	55	942.276	0.461746	11	-2.30056	Tryptophan--tRNA ligase, mitochondrial	GO:0000166,GO:0004812,GO:0005524,GO:0006418	IPR002305	PF00579
LSAT2_006081	507	319.443	2.77751	23	328.4	324.717	2696	6.86925	hypothetical protein	-	-	-
LSAT2_006079	762	573.59	0.043908	0.653	582.887	0	0	N/A	hypothetical protein	-	-	-
LSAT2_006089	5154	4964.7	2.33104	300	4974.28	0.246502	31	-3.2413	hypothetical protein	GO:0003777,GO:0005524,GO:0007018,GO:0008017	IPR001752	PF00225
LSAT2_006101	2034	1844.7	0.146384	7	1854.28	2.96503	139	4.34022	hypothetical protein	-	IPR000742,IPR002181	PF00008,PF00147
LSAT2_006102	420	232.608	0	0	241.469	6.06077	37	N/A	hypothetical protein	-	-	-
LSAT2_006105	1275	1085.7	29.2778	824	1095.28	44.0941	1221	0.590778	Casein kinase 1-like protein 2	GO:0004672,GO:0005524,GO:0006468	IPR000719	PF00069
LSAT2_006106	402	214.737	19.9405	111	223.508	24.9526	141	0.323485	hypothetical protein	-	-	-
LSAT2_006110	984	794.828	10.0951	208	804.397	10.5228	214	0.0598625	Galactosylgalactosylxylosylprotein 3-beta-glucuronosyltransferase 3	GO:0015018,GO:0016020	IPR005027	PF03360
LSAT2_006111	462	274.496	0.982677	6.992	283.43	6.17462	44.245	2.65156	hypothetical protein	-	-	-
LSAT2_006112	393	205.823	0.187425	1	214.532	9.74628	52.862	5.70047	hypothetical protein	-	-	-
LSAT2_006113	243	56.308	0	0	64.837	16.6335	27.266	N/A	hypothetical protein	-	-	-
LSAT2_006114	294	107.204	6.73929	18.729	115.757	38.4842	112.626	2.5136	hypothetical protein	-	-	-
LSAT2_006117	1338	1148.7	9.0673	270	1158.28	3.58563	105	-1.33845	Thymus-specific serine protease	GO:0006508,GO:0008236	IPR008758	PF05577
LSAT2_006118	93	1.951	19.7707	1	2.04	19.3877	1	-0.0282196	hypothetical protein	-	-	-
LSAT2_006125	306	119.183	0.971017	3	127.745	9.39131	30.331	3.27376	hypothetical protein	-	-	-
LSAT2_006126	2127	1937.7	9.64191	484.316	1947.28	13.4401	661.67	0.479153	High affinity cAMP-specific 3',5'-cyclic phosphodiesterase 7A	GO:0004114,GO:0007165	IPR002073	PF00233
LSAT2_006127	1359	1169.7	1.58302	48	1179.28	1.34163	40	-0.238697	hypothetical protein	-	-	-
LSAT2_006128	1953	1763.7	3.04026	139	1773.28	4.59493	206	0.595848	hypothetical protein	-	-	-
LSAT2_006130	1812	1622.7	2.30597	97	1632.28	5.64613	233	1.29189	intraflagellar transport 74	-	-	-
LSAT2_006131	435	247.546	0	0	256.449	11.8762	77	N/A	hypothetical protein	-	-	-
LSAT2_006133	1317	1127.7	0	0	1137.28	2.74757	79	N/A	hypothetical protein	-	-	-
LSAT2_006135	1764	1574.7	0.171483	7	1584.28	84.516	3385.18	8.94502	hypothetical protein	-	-	-
LSAT2_006136	744	555.628	0	0	564.905	39.548	564.822	N/A	hypothetical protein	-	-	-
LSAT2_006137	690	501.688	0	0	510.94	61.6988	797	N/A	hypothetical protein	-	-	-
LSAT2_006138	1641	1451.7	0.930063	35	1461.28	401.851	14846	8.75512	hypothetical protein	-	-	-
LSAT2_006139	708	519.667	0.296931	4	528.926	380.413	5087	10.3232	hypothetical protein	-	-	-
LSAT2_006140	273	86.236	0	0	94.788	2.50373	6	N/A	hypothetical protein	-	-	-
LSAT2_006141	1380	1190.7	1.6847	52	1200.28	0.955664	29	-0.817915	Fukutin	-	IPR007074	PF04991
LSAT2_006142	918	729.158	2.53946	48	738.678	1.39222	26	-0.867137	Solute carrier family 35 member E1	-	IPR004853	PF03151
LSAT2_006144	648	459.83	99.9162	1191	469.03	20.6611	245	-2.2738	hypothetical protein	GO:0016021	IPR004031	PF13903
LSAT2_006145	1248	1058.7	2.40487	66	1068.28	1.22185	33	-0.976891	hypothetical protein	GO:0005515	IPR000210	PF00651
LSAT2_006146	1737	1547.7	5.08469	204	1557.28	1.70176	67	-1.57913	hypothetical protein	GO:0030246	IPR000922	PF02140
LSAT2_006147	1953	1763.7	1.79354	82	1773.28	0.111528	5	-4.00733	hypothetical protein	GO:0030246	IPR000922	PF02140
LSAT2_006148	969	779.971	0.64056	12.951	789.568	1.17474	23.45	0.874942	hypothetical protein	-	-	-
LSAT2_006149	1614	1424.7	0.514459	19	1434.28	0.027578	1	-4.22147	hypothetical protein	GO:0030246	IPR000922	PF02140
LSAT2_006151	1461	1271.7	4.82318	159	1281.28	1.32744	43	-1.86134	hypothetical protein	GO:0030246	IPR000922	PF02140
LSAT2_006155	2991	2801.7	3.16685	230	2811.28	0.506509	36	-2.64439	hypothetical protein	GO:0005515	IPR001611	PF13855
LSAT2_006156	480	292.478	0	0	301.417	9.05461	69	N/A	hypothetical protein	-	-	-
LSAT2_006162	2232	2042.7	39.9795	2117	2052.28	15.7269	816	-1.34603	Sestrin-1	GO:0005634,GO:1901031	IPR006730	PF04636
LSAT2_006164	528	340.384	2.03997	18	349.385	1.24531	11	-0.712048	hypothetical protein	-	-	-
LSAT2_006165	2610	2420.7	1.00397	63	2430.28	0.309233	19	-1.69895	hypothetical protein	GO:0005515	IPR025592,IPR001810	PF14252,PF12937
LSAT2_006167	1182	992.7	0.9715	25	1002.28	0.749816	19	-0.373677	Epithelial cell-transforming sequence 2 oncogene-like	GO:0005089,GO:0035023	IPR000219	PF00621
LSAT2_006168	1647	1457.7	8.54782	323	1467.28	6.60454	245	-0.372098	Excitatory amino acid transporter 2	GO:0015293,GO:0016021	IPR001991	PF00375
LSAT2_006170	924	735.143	26.3423	502	744.671	2.0184	38	-3.70609	hypothetical protein	-	-	PF13385
LSAT2_006171	13764	13574.7	8.30781	2923.45	13584.3	0.401819	138	-4.36985	hypothetical protein	-	IPR000884	PF00090
LSAT2_006172	423	235.593	0	0	244.465	0.161798	1	N/A	hypothetical protein	-	-	-
LSAT2_006173	405	217.704	1.33474	7.533	226.502	0	0	N/A	hypothetical protein	-	IPR000884	PF00090
LSAT2_006178	756	567.611	0.135925	2	576.894	0.479944	7	1.82006	hypothetical protein	-	-	-
LSAT2_006181	1740	1550.7	0.472658	19	1560.28	2.81391	111	2.57371	Chromatin assembly factor 1 subunit B	GO:0005515	IPR001680	PF00400
LSAT2_006183	2133	1943.7	0.575559	29	1953.28	2.00475	99	1.80039	hypothetical protein	GO:0004672,GO:0005524,GO:0006468	IPR000719	PF00069
LSAT2_006185	1578	1388.7	7.91694	285	1398.28	11.5979	410	0.550848	Protein henna	GO:0016714,GO:0055114	IPR002912,IPR019774	PF01842,PF00351
LSAT2_006186	3942	3752.7	1.37747	134	3762.28	3.66913	349	1.41342	hypothetical protein	-	-	PF00096,PF12874
LSAT2_006187	1155	965.7	2.39679	60	975.276	0.973357	24	-1.30006	NADPH oxidase 4	GO:0016491,GO:0055114	IPR013121,IPR013112	PF08030,PF08022
LSAT2_006188	1863	1673.7	0.650517	28.224	1683.28	0.188672	8.029	-1.78571	hypothetical protein	-	-	-
LSAT2_006189	1686	1496.7	8.24776	320	1506.28	7.22671	275.205	-0.190664	Beta-taxilin	GO:0019905	IPR026183	PF09728
LSAT2_006191	1230	1040.7	0.48188	13	1050.28	194.876	5174.56	8.65967	hypothetical protein	-	IPR021893	PF12012
LSAT2_006192	753	564.614	11.41	167	573.896	0.89598	13	-3.67069	hypothetical protein	-	-	-
LSAT2_006195	813	624.36	0.185356	3	633.773	0.18723	3	0.0145128	hypothetical protein	GO:0005102	IPR002072	PF00243
LSAT2_006197	2325	2135.7	2.98033	165	2145.28	4.94129	268	0.729414	Carnitine O-palmitoyltransferase 1, liver	GO:0016746	IPR000542,IPR032476	PF00755,PF16484
LSAT2_006198	966	776.989	1.14192	23	786.583	1.20685	24	0.0797863	hypothetical protein	GO:0003676	IPR006612,IPR027805	PF05485,PF13613
LSAT2_006200	489	301.465	4.39055	34.311	310.409	1.12905	8.861	-1.95929	Potassium voltage-gated channel subfamily KQT member 1	GO:0005216,GO:0006811,GO:0016020,GO:0055085	IPR005821	PF00520
LSAT2_006201	993	803.755	1.19988	25	813.305	0.194534	4	-2.62479	Potassium voltage-gated channel subfamily KQT member 1	GO:0005216,GO:0006811,GO:0016020,GO:0055085	IPR005821	PF00520
LSAT2_006203	249	62.281	1.85818	3	70.826	0.558466	1	-1.73435	Potassium voltage-gated channel subfamily KQT member 1	-	IPR013821	PF03520
LSAT2_006204	321	134.146	1.43785	5	142.727	1.10852	4	-0.375281	hypothetical protein	-	-	-
LSAT2_006207	432	244.559	0.157739	1	253.452	0	0	N/A	hypothetical protein	-	-	-
LSAT2_006208	843	654.268	5.12961	87	663.748	6.07834	102	0.244829	hypothetical protein	GO:0004861,GO:0005634,GO:0007050	IPR003175	PF02234
LSAT2_006210	990	800.79	7.32227	152	810.345	12.9349	265	0.82091	Uracil phosphoribosyltransferase	-	-	PF14681
LSAT2_006211	906	717.169	4.94866	92	726.682	4.19116	77	-0.239686	DNA-(apurinic or apyrimidinic site) lyase	-	IPR005135	PF03372
LSAT2_006212	5157	4967.7	2.47717	319	4977.28	1.04899	132	-1.2397	Bromodomain and WD repeat-containing protein 3	GO:0005515	IPR001487,IPR001680	PF00439,PF00400
LSAT2_006213	387	199.877	1.74969	9.066	208.555	1.89657	10	0.116293	Dehydrodolichyl diphosphate synthase complex subunit DHDDS	GO:0016765	IPR001441	PF01255
LSAT2_006214	549	361.338	4.26337	39.934	370.371	5.12616	48	0.265885	Dehydrodolichyl diphosphate synthase complex subunit Dhdds	GO:0016765	IPR001441	PF01255
LSAT2_006215	918	729.158	0.370345	7	738.678	5.50245	102.76	3.89313	ATP-dependent translocase ABCB1	GO:0005524,GO:0016887	IPR003439	PF00005
LSAT2_006202	873	684.211	0	0	693.711	0	0	N/A	hypothetical protein	-	IPR000477	PF00078
LSAT2_006217	3117	2927.7	0.25035	19	2937.28	2.06032	153	3.04085	Lymphoid-specific helicase	GO:0005524	IPR000330	PF00176
LSAT2_006218	639	450.864	2.90907	34	460.055	12.4666	145	2.09943	Glycolipid transfer protein	GO:0005737,GO:0120009,GO:0120013	IPR014830	PF08718
LSAT2_006219	972	782.944	0	0	792.534	0.548988	11	N/A	hypothetical protein	-	-	-
LSAT2_006222	1107	917.7	5.63281	134	927.276	1.32404	31.04	-2.08891	hypothetical protein	GO:0003950	IPR012317	PF00644
LSAT2_006225	1083	893.7	1.59188	36.879	903.276	4.21221	96.193	1.40385	hypothetical protein	GO:0006813,GO:0015269,GO:0016020	IPR003930	PF03185
LSAT2_006226	7476	7286.7	0.064885	12.256	7296.28	0.14637	27	1.17366	hypothetical protein	GO:0016020	IPR002035,IPR000998,IPR000421	PF13229,PF00092,PF00629,PF00754
LSAT2_006228	846	657.261	14.8492	253	666.742	24.5008	413	0.722441	BTB/POZ domain-containing adapter for CUL3-mediated RhoA degradation protein 3	GO:0051260	IPR003131	PF02214
LSAT2_006229	810	621.367	1.11749	18	630.776	1.0033	16	-0.155507	Acetoacetyl-CoA synthetase	GO:0003824,GO:0008152	IPR032387,IPR000873	PF16177,PF00501
LSAT2_006230	1788	1598.7	0.241298	10	1608.28	0.344315	14	0.512913	hypothetical protein	GO:0003824,GO:0008152	IPR000873	PF00501
LSAT2_006231	1476	1286.7	4.28726	143	1296.28	11.0764	363	1.36936	hypothetical protein	GO:0045454	IPR013766	PF00085
LSAT2_006232	1443	1253.7	0.12308	4	1263.28	8.01549	256	6.02512	Cyclic nucleotide-gated channel cone photoreceptor subunit alpha	-	IPR000595,IPR013099	PF00027,PF07885
LSAT2_006233	513	325.434	55.8314	471	334.396	211.193	1785.47	1.91941	Ubiquitin-conjugating enzyme E2 G1	-	IPR000608	PF00179
LSAT2_006234	1131	941.7	7.33266	179	951.276	10.8107	260	0.560056	SWI/SNF-related matrix-associated actin-dependent regulator of chromatin subfamily B member 1	GO:0000228,GO:0006338	IPR006939	PF04855
LSAT2_006235	1074	884.7	4.40399	101	894.276	6.76719	153	0.619745	NFATC2-interacting protein	-	IPR022617	PF11976
LSAT2_006236	1896	1706.7	2.37306	104.989	1716.28	1.93589	84	-0.293754	Rabankyrin-5	GO:0005515	IPR020683,IPR000210	PF12796,PF00651
LSAT2_006237	1596	1406.7	4.03151	147.011	1416.28	3.23965	116	-0.315483	Rabankyrin-5	GO:0046872	IPR000306,IPR020683	PF13637,PF01363,PF12796
LSAT2_006238	237	50.391	9.18653	12	58.848	12.0985	18	0.397238	hypothetical protein	-	-	-
LSAT2_006239	834	645.288	7.65205	128	654.76	312.602	5174.7	5.35234	hypothetical protein	-	-	-
LSAT2_006240	276	89.232	2.16158	5	97.783	4.04507	10	0.904075	hypothetical protein	-	-	-
LSAT2_006241	747	558.622	3.9362	57	567.902	35.4878	509.523	3.17244	hypothetical protein	-	IPR002542	PF01579
LSAT2_006242	441	253.527	0.456475	3	262.446	1.50713	10	1.72319	hypothetical protein	-	-	-
LSAT2_006243	618	429.95	5.09833	56.823	439.159	7.2477	80.47	0.507498	hypothetical protein	-	IPR002542	PF01579
LSAT2_006244	621	432.937	32.6492	366.417	442.146	22.2772	249.022	-0.551479	hypothetical protein	-	IPR002542	PF01579
LSAT2_006247	246	59.291	0	0	67.831	9.91304	17	N/A	hypothetical protein	-	-	-
LSAT2_006249	1218	1028.7	0.0375	1	1038.28	0.038096	1	0.0227489	hypothetical protein	-	IPR000008	PF00168
LSAT2_006251	1773	1583.7	0.121792	5	1593.28	0.148953	6	0.290438	hypothetical protein	-	IPR001466	PF00144
LSAT2_006252	630	441.91	3.92825	45	451.113	22.9723	262	2.54793	Mpv17-like protein 2	GO:0016021	IPR007248	PF04117
LSAT2_006253	1194	1004.7	0.191979	5	1014.28	0.038997	1	-2.29951	hypothetical protein	-	-	-
LSAT2_006255	1239	1049.7	0.183749	5	1059.28	0.03734	1	-2.29894	Neuronal acetylcholine receptor subunit alpha-5	GO:0006811,GO:0016021,GO:0005230	IPR006029,IPR006202	PF02932,PF02931
LSAT2_006256	1206	1016.7	0.037943	1	1026.28	0	0	N/A	Neuronal acetylcholine receptor subunit alpha-3	GO:0005230,GO:0006811,GO:0016021	IPR006202,IPR006029	PF02931,PF02932
LSAT2_006257	1410	1220.7	0	0	1230.28	0.321504	10	N/A	Neuronal acetylcholine receptor subunit alpha-6	GO:0006811,GO:0016021,GO:0005230	IPR006029,IPR006202	PF02932,PF02931
LSAT2_006258	1440	1250.7	0.036619	1.187	1260.28	0.18831	6	2.36245	Neuronal acetylcholine receptor subunit alpha-3	GO:0005230,GO:0006811,GO:0016021	IPR006202,IPR006029	PF02931,PF02932
LSAT2_006261	642	453.849	13.8547	163	463.043	5.46698	64	-1.34156	hypothetical protein	GO:0005515	IPR001487	PF00439
LSAT2_006262	1707	1517.7	7.19319	283	1527.28	3.39267	131	-1.08421	hypothetical protein	GO:0008270	IPR004181	PF11789
LSAT2_006263	501	313.451	0.615349	5	322.402	0.613425	5	-0.00451791	hypothetical protein	-	-	-
LSAT2_006264	4206	4016.7	1.01802	106	4026.28	1.69028	172.057	0.73149	hypothetical protein	-	IPR027856	PF15140
LSAT2_006265	1011	821.7	1.22062	26	831.276	2.75976	58	1.17693	hypothetical protein	-	-	-
LSAT2_006266	528	340.384	12.0132	106	349.385	8.94357	79	-0.425694	hypothetical protein	GO:0016567	IPR029169	PF15473
LSAT2_006267	1719	1529.7	1.08438	43	1539.28	2.49255	97	1.20075	Rho GTPase-activating protein 8	GO:0007165	IPR000198,IPR001251	PF00620,PF13716
LSAT2_006268	561	373.289	3.92699	38	382.364	0.206891	2	-4.24648	hypothetical protein	GO:0005515,GO:0007165	IPR000488	PF00531
LSAT2_006270	492	304.461	5.13562	40.532	313.408	4.35919	34.54	-0.236478	hypothetical protein	-	-	-
LSAT2_006271	3360	3170.7	0.425652	34.986	3180.28	0.149246	12	-1.51198	hypothetical protein	-	IPR027897	PF15112
LSAT2_006272	567	379.251	0.813738	8	388.357	0	0	N/A	hypothetical protein	-	-	-
LSAT2_006273	1545	1355.7	1.33738	47	1365.28	0.086914	3	-3.94368	hypothetical protein	GO:0005515	IPR001611	PF13516
LSAT2_006274	1524	1334.7	0.375734	13	1344.28	0.176543	6	-1.08969	hypothetical protein	GO:0005515	IPR001611	PF13516
LSAT2_006277	1200	1010.7	10.1145	265	1020.28	70.8287	1827	2.80791	Putative E3 ubiquitin-protein ligase UBR7	GO:0008270	IPR003126	PF02207
LSAT2_006280	1632	1442.7	3.87715	145	1452.28	6.20975	228	0.679537	Protein amnionless	-	IPR026112	PF14828
LSAT2_006281	2328	2138.7	4.4011	244	2148.28	3.53508	192	-0.316119	U4/U6.U5 tri-snRNP-associated protein 1	GO:0000398	IPR005011	PF03343
LSAT2_006282	3687	3497.7	4.04766	367	3507.28	4.73661	420	0.226766	hypothetical protein	-	IPR029336	PF15266
LSAT2_006287	900	711.175	13.2425	244.133	720.689	4.88462	89	-1.43886	hypothetical protein	-	IPR014885	PF08776
LSAT2_006290	5436	5246.7	1.27865	173.907	5256.28	0.421404	56	-1.60135	hypothetical protein	-	IPR000697	PF00568
LSAT2_006292	1200	1010.7	3.62595	95	1020.28	5.66009	146	0.642465	Putative tRNA pseudouridine synthase Pus10	-	-	-
LSAT2_006294	768	579.574	3.26143	49	588.874	4.63463	69	0.506948	hypothetical protein	-	-	-
LSAT2_006295	1167	977.7	9.74568	247	987.276	5.20826	130	-0.903961	hypothetical protein	-	IPR031600	PF15797
LSAT2_006296	2061	1871.7	1.23662	60	1881.28	34.523	1642	4.80309	Delta(14)-sterol reductase TM7SF2	GO:0016020	IPR001171	PF01222
LSAT2_006298	669	480.738	1.36418	17	489.968	1.04946	13	-0.378391	Delta(14)-sterol reductase LBR	GO:0016020	IPR001171	PF01222
LSAT2_006299	1095	905.7	1.69753	39.855	915.276	0.657623	15.217	-1.3681	hypothetical protein	GO:0016020	IPR001171	PF01222
LSAT2_006293	822	633.312	0	0	642.765	0	0	N/A	hypothetical protein	-	-	-
LSAT2_006304	783	594.507	0	0	603.834	0	0	N/A	hypothetical protein	GO:0004930,GO:0007186,GO:0016021	IPR000276	PF00001
LSAT2_006307	255	68.267	17.5174	31	76.816	0	0	N/A	hypothetical protein	-	-	-
LSAT2_006308	459	271.5	4.97301	35	280.434	0	0	N/A	hypothetical protein	-	-	-
LSAT2_006310	3840	3650.7	3.56102	337	3660.28	1.85867	172	-0.938019	Tyrosine-protein phosphatase 99A	GO:0005515,GO:0004725,GO:0006470	IPR003961,IPR000242	PF00041,PF00102
LSAT2_006311	1524	1334.7	1.90757	66	1344.28	2.08909	71	0.13114	N-fatty-acyl-amino acid synthase/hydrolase PM20D1.2	GO:0008152,GO:0016787	IPR011650,IPR002933	PF07687,PF01546
LSAT2_006312	1239	1049.7	2.86649	78	1059.28	5.37702	144	0.907522	Splicing factor 45	GO:0003676	IPR000467,IPR000504	PF01585,PF00076
LSAT2_006313	1374	1184.7	3.32134	102	1194.28	2.7158	82	-0.290388	Dipeptidyl peptidase 1	GO:0006508,GO:0008234	IPR014882,IPR000668	PF08773,PF00112
LSAT2_006314	1119	929.7	6.05802	146	939.276	19.6658	467	1.69877	Phosphatidylserine decarboxylase proenzyme, mitochondrial	GO:0004609,GO:0008654	IPR003817	PF02666
LSAT2_006315	501	313.451	0.984559	8	322.402	0.73611	6	-0.419556	hypothetical protein	-	-	-
LSAT2_006316	4125	3935.7	0.098079	10.006	3945.28	0.120307	12	0.294704	hypothetical protein	GO:0005515	IPR001680	PF00400
LSAT2_006319	1236	1046.7	0.221131	6	1056.28	0.112339	3	-0.977042	NACHT and WD repeat domain-containing protein 2	-	-	PF05729
LSAT2_006323	675	486.712	1.82296	23	495.958	5.98142	75	1.71421	Membrane-bound O-acyltransferase domain-containing protein 2	-	IPR004299	PF03062
LSAT2_006324	756	567.611	1.22333	18	576.894	4.66231	68	1.93023	Membrane-bound O-acyltransferase domain-containing protein 2	-	IPR004299	PF03062
LSAT2_006325	285	98.215	797.248	2029.78	106.767	658.456	1777.36	-0.275943	60S ribosomal protein L7	-	IPR012988	PF08079
LSAT2_006326	495	307.456	872.664	6955.19	316.406	798.439	6387.01	-0.128245	60S ribosomal protein L7	-	IPR016082	PF00327
LSAT2_006330	558	370.306	22.6058	217	379.366	12.0945	116	-0.902343	hypothetical protein	-	-	-
LSAT2_006332	2613	2423.7	3.74665	235.397	2433.28	2.38041	146.438	-0.654391	MFS-type transporter SLC18B1	GO:0016021,GO:0055085	IPR005135,IPR000477,IPR011701	PF14529,PF00078,PF07690
LSAT2_006333	1341	1151.7	2.98505	89.119	1161.28	1.90649	55.973	-0.646838	hypothetical protein	-	IPR000477	PF00078
LSAT2_006335	771	582.568	6.3569	96	591.866	3.80925	57	-0.738816	N-chimaerin	GO:0007165	IPR000198	PF00620
LSAT2_006336	1200	1010.7	2.40458	63	1020.28	2.17099	56	-0.147429	N-chimaerin	GO:0035556	IPR000980,IPR002219	PF00017,PF00130
LSAT2_006337	1488	1298.7	3.95061	133	1308.28	23.5217	778	2.57385	Ankyrin repeat and MYND domain-containing protein 2	-	IPR002893	PF01753,PF13637
LSAT2_006338	249	62.281	0	0	70.826	0	0	N/A	hypothetical protein	-	-	-
LSAT2_006339	216	31.465	0	0	38.307	25.106	24.315	N/A	hypothetical protein	-	-	-
LSAT2_006340	309	122.177	2.52592	8	130.742	3.02534	10	0.260285	hypothetical protein	-	-	-
LSAT2_006341	1167	977.7	9.57461	242.664	987.276	13.7791	343.932	0.525201	hypothetical protein	-	-	-
LSAT2_006342	1872	1682.7	12.6779	553.008	1692.28	2.47911	106.067	-2.35442	E3 ubiquitin-protein ligase PDZRN3	-	-	-
LSAT2_006343	270	83.241	13.4482	29.019	91.792	7.29665	16.933	-0.88211	E3 ubiquitin-protein ligase PDZRN3-B	GO:0005515	IPR001478	PF00595
LSAT2_006344	513	325.434	9.12743	77	334.396	1.18284	10	-2.94795	hypothetical protein	-	-	-
LSAT2_006354	390	202.847	52.4873	275.995	211.543	22.8112	122	-1.20222	hypothetical protein	-	-	-
LSAT2_006356	1194	1004.7	7.02644	183	1014.28	8.15039	209	0.214074	hypothetical protein	-	-	-
LSAT2_006357	1362	1172.7	2.829	86	1182.28	4.91798	147	0.797775	DNA-binding protein P3A2	-	IPR019526,IPR019525	PF10492,PF10491
LSAT2_006359	657	468.793	18.4327	224	478.002	17.1695	207.491	-0.102418	S-adenosylhomocysteine hydrolase-like protein 1	-	IPR000043,IPR015878	PF05221,PF00670
LSAT2_006360	438	250.535	9.23854	60	259.447	8.00529	52.509	-0.206711	Adenosylhomocysteinase-like 1	-	IPR015878,IPR000043	PF00670,PF05221
LSAT2_006361	2364	2174.7	2.27055	128	2184.28	2.04625	113	-0.150059	hypothetical protein	-	IPR000043	PF05221
LSAT2_006363	240	53.336	6.50944	9	61.842	27.5026	43	2.07896	hypothetical protein	-	-	-
LSAT2_006364	303	116.189	3.98416	12	124.748	145.852	460	5.19409	hypothetical protein	-	-	-
LSAT2_006365	3282	3092.7	3.48007	279	3102.28	3.05998	240	-0.18559	hypothetical protein	GO:0005515	IPR011705,IPR000210	PF00096,PF07707,PF00651
LSAT2_006366	2379	2189.7	8.05105	457	2199.28	3.41862	190.082	-1.23576	Striatin-interacting protein 1	-	IPR021819,IPR012486	PF11882,PF07923
LSAT2_006367	213	29.183	0	0	35.592	7.77928	7	N/A	hypothetical protein	-	-	-
LSAT2_006368	1497	1307.7	1.51236	51.267	1317.28	0.540506	18.001	-1.48442	hypothetical protein	-	-	-
LSAT2_006369	12744	12554.7	0.079889	26	12564.3	0.166811	52.988	1.06215	Protocadherin Fat 4	GO:0005509,GO:0007156,GO:0016020	IPR002126	PF00028
LSAT2_006371	1350	1160.7	0.498531	15	1170.28	0.608794	18.012	0.288271	hypothetical protein	GO:0005509,GO:0007156,GO:0016020	IPR002126	PF00028
LSAT2_006372	2055	1865.7	0.330826	16	1875.28	1.13898	54	1.7836	hypothetical protein	-	IPR003306,IPR013032	PF02019,PF12661
LSAT2_006373	1146	956.7	1.33064	33	966.276	0.491211	12	-1.4377	hypothetical protein	GO:0005515	IPR001627	PF01403
LSAT2_006375	1764	1574.7	9.82353	401	1584.28	2.12215	85	-2.21071	hypothetical protein	GO:0005515	IPR001627	PF01403
LSAT2_006377	606	418.011	0	0	427.197	0	0	N/A	hypothetical protein	-	-	-
LSAT2_006378	2601	2411.7	3.69496	231	2421.28	3.46689	212.225	-0.0919171	Nuclear protein MDM1	GO:0008017,GO:0046600	IPR029136	PF15501
LSAT2_006379	1326	1136.7	24.1293	711	1146.28	17.4257	505	-0.469569	V-type proton ATPase subunit S1	GO:0015991,GO:0033180,GO:0046933,GO:0046961	IPR008388	PF05827
LSAT2_006380	432	244.559	715.818	4538	253.452	626.427	4014	-0.192447	40S ribosomal protein S23	GO:0003735,GO:0005622,GO:0005840,GO:0006412	IPR006032	PF00164
LSAT2_006381	2589	2399.7	1.5111	94	2409.28	1.08354	66	-0.479839	Prestin	GO:0008272,GO:0015116,GO:0016021	IPR011547,IPR002645	PF00916,PF01740
LSAT2_006383	225	39.102	0.986567	1	46.927	0.842871	1	-0.227105	hypothetical protein	-	-	-
LSAT2_006384	1149	959.7	7.39611	184	969.276	7.46779	183	0.0139141	hypothetical protein	GO:0006355	IPR028184	PF15245
LSAT2_006385	480	292.478	52.4942	398	301.417	1.18104	9	-5.47403	hypothetical protein	-	-	-
LSAT2_006387	1917	1727.7	0.468904	21.001	1737.28	0.18592	8.166	-1.33461	Probable metabotropic glutamate receptor mgl-1	-	IPR001828	PF01094
LSAT2_006388	1911	1721.7	14.6096	652.043	1731.28	3.28856	143.941	-2.1514	Sodium/glucose cotransporter 4	GO:0005215,GO:0006810,GO:0016020,GO:0055085	IPR001734	PF00474
LSAT2_006389	1779	1589.7	0.265891	10.957	1599.28	0.050935	2.059	-2.38411	Sodium/glucose cotransporter 4	GO:0005215,GO:0006810,GO:0016020,GO:0055085	IPR001734	PF00474
LSAT2_006391	1851	1661.7	0.23215	10	1671.28	19.6555	830.507	6.40373	hypothetical protein	-	-	-
LSAT2_006392	1122	932.7	9.63685	233	942.276	1.97291	47	-2.28823	hypothetical protein	-	IPR013151	PF00047
LSAT2_006393	1887	1697.7	1.09069	48	1707.28	0.139007	6	-2.97201	hypothetical protein	-	IPR010291	PF05978
LSAT2_006395	1431	1241.7	35.3857	1139	1251.28	2.21275	70	-3.99925	Acetylcholine receptor subunit alpha-type acr-16	GO:0005230,GO:0006811,GO:0016021	IPR006202,IPR006029	PF02931,PF02932
LSAT2_006397	1098	908.7	3.9056	92	918.276	1.59374	37	-1.29313	hypothetical protein	GO:0003779,GO:0005622	IPR002108	PF00241
LSAT2_006398	4023	3833.7	0.573558	57	3843.28	0.034821	3.383	-4.04191	NACHT and WD repeat domain-containing protein 2	-	-	-
LSAT2_006399	1677	1487.7	0.183194	7.065	1497.28	0.042868	1.623	-2.0954	hypothetical protein	-	-	-
LSAT2_006400	972	782.944	1.13323	23	792.534	2.14604	43	0.92124	hypothetical protein	-	IPR026893	PF13350
LSAT2_006401	3666	3476.7	0.165174	14.886	3486.28	17.8159	1570.3	6.75303	hypothetical protein	-	IPR013098,IPR007110	PF07679,PF13895
LSAT2_006403	2418	2228.7	0.294251	17	2238.28	11.7975	667.598	5.32529	hypothetical protein	-	-	-
LSAT2_006404	1266	1076.7	0.143313	4	1086.28	3.21891	88.402	4.48933	hypothetical protein	-	-	-
LSAT2_006405	639	450.864	1.28341	15	460.055	0.171953	2	-2.8999	hypothetical protein	-	-	-
LSAT2_006406	1980	1790.7	0.689363	32	1800.28	0.109855	5	-2.64966	Polypeptide N-acetylgalactosaminyltransferase 2	-	IPR000772,IPR001173	PF00652,PF00535
LSAT2_006407	1317	1127.7	2.5656	75	1137.28	1.46074	42	-0.8126	Proteasome activator complex subunit 4A	-	IPR021843	PF11919
LSAT2_006408	3126	2936.7	2.42405	184.536	2946.28	1.79929	134.025	-0.429998	Proteasome activator complex subunit 4	-	IPR032430	PF16507
LSAT2_006410	3999	3809.7	0.445536	44	3819.28	0.414255	40	-0.105023	hypothetical protein	-	IPR032430	PF16507
LSAT2_006411	933	744.107	1.24422	24	753.661	1.04964	20	-0.245339	Proteasome activator complex subunit 4A	-	-	-
LSAT2_006412	894	705.183	2.24287	41	714.69	4.6489	84	1.05154	Histidine protein methyltransferase 1	-	IPR019410	PF10294
LSAT2_006413	1902	1712.7	0	0	1722.28	2.25067	98	N/A	hypothetical protein	GO:0016021,GO:0055085	IPR011701	PF07690
LSAT2_006414	870	681.213	0	0	690.715	15.4616	270	N/A	hypothetical protein	-	-	-
LSAT2_006415	1401	1211.7	3.56569	112	1221.28	1.81369	56	-0.975256	Abscission/NoCut checkpoint regulator	GO:0046872	IPR000306	PF01363
LSAT2_006416	603	415.036	0.557913	6.002	424.209	2.23934	24.017	2.00496	Glycine N-methyltransferase	-	-	PF13649
LSAT2_006418	234	47.492	0.812278	1	55.854	70.8162	100	6.44596	hypothetical protein	-	-	-
LSAT2_006419	675	486.712	0.158321	1.998	495.958	0.556941	6.983	1.81467	Glycine N-methyltransferase	-	-	PF13649
LSAT2_006420	294	107.204	1.79921	5	115.757	0	0	N/A	hypothetical protein	-	-	-
LSAT2_006423	1449	1259.7	0.030623	1	1269.28	1.27766	41	5.38275	hypothetical protein	-	-	-
LSAT2_006424	957	768.048	0	0	777.615	0.203462	4	N/A	Glycine N-methyltransferase	-	-	-
LSAT2_006425	1110	920.7	1.75975	42	930.276	1.31807	31	-0.416949	hypothetical protein	-	-	-
LSAT2_006426	984	794.828	3.543	73	804.397	3.7653	76.574	0.0877927	Probable ATP-dependent RNA helicase DDX52	-	IPR001650	PF00271
LSAT2_006427	924	735.143	4.04055	77	744.671	4.48436	84.426	0.150352	Probable ATP-dependent RNA helicase DDX52	GO:0003676,GO:0005524	IPR011545	PF00270
LSAT2_006428	231	44.646	9.50445	11	52.866	9.72646	13	0.0333108	Pre-mRNA-processing factor 19	GO:0004842,GO:0016567	IPR003613	PF04564
LSAT2_006430	1455	1265.7	4.08409	134	1275.28	6.38927	206	0.645638	Pre-mRNA-processing factor 19	GO:0005515	IPR013915,IPR001680	PF08606,PF00400
LSAT2_006431	3384	3194.7	5.20437	431	3204.28	1.81458	147	-1.52009	hypothetical protein	GO:0005515	IPR019734	PF13181
LSAT2_006433	9048	8858.7	3.08743	709	8868.28	1.51199	339	-1.02996	hypothetical protein	-	-	-
LSAT2_006434	1422	1232.7	0	0	1242.28	0.636796	20	N/A	hypothetical protein	-	-	-
LSAT2_006436	2505	2315.7	4.76436	286	2325.28	12.0093	706	1.3338	Sphingomyelin phosphodiesterase 4	GO:0050290	IPR024129	PF14724
LSAT2_006437	1896	1706.7	1.15275	51	1716.28	1.56715	68	0.443066	hypothetical protein	GO:0003676	IPR000504	PF00076
LSAT2_006438	597	409.092	0	0	418.249	0	0	N/A	hypothetical protein	-	-	-
LSAT2_006429	1701	1511.7	0.178816	7.007	1521.28	0.052068	2.003	-1.78001	PiggyBac transposable element-derived protein 4	-	IPR029526	PF13843
LSAT2_006445	1233	1043.7	8.79675	238	1053.28	0.150224	4	-5.87178	Innexin unc-7	GO:0005921	IPR000990	PF00876
LSAT2_006446	1392	1202.7	8.75642	273	1212.28	0.163139	5	-5.74617	Innexin unc-7	GO:0005921	IPR000990	PF00876
LSAT2_006447	1452	1262.7	6.59895	216	1272.28	6.80849	219	0.0451001	hypothetical protein	-	-	-
LSAT2_006448	2736	2546.7	1.5905	105	2556.28	131.646	8508	6.37104	hypothetical protein	GO:0007099	IPR031447	PF15718
LSAT2_006449	885	696.197	1.77312	32	705.695	20.7383	370	3.54793	hypothetical protein	-	-	PF14916
LSAT2_006450	606	418.011	1.66114	18	427.197	19.5363	211	3.55591	hypothetical protein	-	IPR029422	PF14917
LSAT2_006451	849	660.257	4.38197	75	669.739	3.1301	53	-0.485369	hypothetical protein	-	-	-
LSAT2_006452	5367	5177.7	2.43631	327	5187.28	2.05879	270	-0.242897	Protein strawberry notch	-	IPR026937	PF13872,PF13871
LSAT2_006453	1074	884.7	2.18019	50	894.276	5.92682	134	1.4428	N-lysine methyltransferase KMT5A	GO:0005515	IPR001214	PF00856
LSAT2_006454	2064	1874.7	0.576165	28	1884.28	0.398839	19	-0.530676	hypothetical protein	-	-	-
LSAT2_006455	756	567.611	1.69907	25	576.894	3.22248	47	0.923428	hypothetical protein	-	-	-
LSAT2_006456	2052	1862.7	1.49111	72	1872.28	4.30972	204	1.5312	Kinesin-like protein KIF12	GO:0003777,GO:0005524,GO:0007018,GO:0008017	IPR001752	PF00225
LSAT2_006458	3927	3737.7	2.70407	262	3747.28	3.8527	365	0.510739	hypothetical protein	-	-	-
LSAT2_006459	654	465.804	8.11604	98	475.011	3.74711	45	-1.115	CDP-diacylglycerol--inositol 3-phosphatidyltransferase	GO:0008654,GO:0016020,GO:0016780	IPR000462	PF01066
LSAT2_006460	483	295.473	0	0	304.414	0.389802	3	N/A	hypothetical protein	-	-	-
LSAT2_006461	1575	1385.7	16.5363	594	1395.28	4.79087	169	-1.78727	hypothetical protein	-	-	-
LSAT2_006463	753	564.614	22.0685	323	573.896	15.4384	224	-0.515461	39S ribosomal protein L18, mitochondrial	-	-	-
LSAT2_006464	1578	1388.7	1.47227	53	1398.28	1.72554	61	0.229004	Protein Notchless	GO:0005515	IPR012972,IPR001680	PF08154,PF00400
LSAT2_006466	3132	2942.7	1.46823	112	2952.28	0.750273	56	-0.968587	hypothetical protein	-	IPR001841	PF13639
LSAT2_006467	2217	2027.7	0.969417	50.956	2037.28	2.10735	108.542	1.12024	hypothetical protein	-	-	-
LSAT2_006468	396	208.797	1.10853	6	217.522	3.09125	17	1.47954	hypothetical protein	-	-	-
LSAT2_006469	342	155.093	25.868	104	163.693	2.8996	12	-3.15724	hypothetical protein	-	-	-
LSAT2_006471	690	501.688	0.812866	10.571	510.94	0	0	N/A	hypothetical protein	-	IPR026992	PF14226
LSAT2_006473	1077	887.7	3.87554	89.182	897.276	1.32246	30	-1.55117	Proline hydroxylase buaE	GO:0016491,GO:0055114	IPR005123,IPR026992	PF03171,PF14226
LSAT2_006474	978	788.878	0.048901	1	798.436	0	0	N/A	2-oxoglutarate-dependent dioxygenase htyE	GO:0016491,GO:0055114	IPR005123,IPR026992	PF03171,PF14226
LSAT2_006476	1497	1307.7	0.30372	10.296	1317.28	0.059442	1.98	-2.35319	2-oxoglutarate-dependent dioxygenase htyE	GO:0016491,GO:0055114	IPR026992,IPR005123	PF14226,PF03171
LSAT2_006477	1125	935.7	3.46309	84	945.276	1.79928	43	-0.944642	Copine family protein 2	-	IPR010734	PF07002
LSAT2_006478	2406	2216.7	0.591688	34	2226.28	144.629	8140.42	7.93331	NADP-dependent malic enzyme	GO:0004471,GO:0055114,GO:0051287	IPR012301,IPR012302	PF00390,PF03949
LSAT2_006479	1467	1277.7	1.29826	43	1287.28	3.4414	112	1.40642	Putative tricarboxylate transport protein, mitochondrial	-	IPR000477,IPR018108	PF00078,PF00153
LSAT2_006480	1380	1190.7	7.25716	224	1200.28	185.794	5638	4.67816	Tektin-1	-	-	PF03148
LSAT2_006481	1812	1622.7	3.89876	164	1632.28	2.22937	92	-0.806378	F-box only protein 21	GO:0003677	IPR032698,IPR011722	PF13369,PF08755
LSAT2_006482	501	313.451	0.738419	6	322.402	0	0	N/A	hypothetical protein	GO:0005272,GO:0006814,GO:0016020	IPR001873	PF00858
LSAT2_006483	2529	2339.7	0.72546	44	2349.28	0.646906	38.423	-0.16534	hypothetical protein	GO:0005272,GO:0006814,GO:0016020	IPR001873	PF00858
LSAT2_006484	2454	2264.7	10.5664	620.322	2274.28	10.9568	630	0.0523473	hypothetical protein	-	-	-
LSAT2_006485	7890	7700.7	9.06551	1809.68	7710.28	8.32088	1622	-0.123651	Helicase domino	GO:0005524	IPR000330,IPR031575,IPR014012,IPR001650	PF00176,PF15790,PF07529,PF00271
LSAT2_006486	1164	974.7	1.93931	49	984.276	4.54098	113	1.22746	Nucleolar complex-like protein 4	-	IPR005612	PF03914
LSAT2_006487	324	137.138	9.56408	34	145.723	12.7572	47	0.415619	hypothetical protein	-	IPR005612	PF03914
LSAT2_006488	1752	1562.7	5.30743	215	1572.28	5.15719	205	-0.041426	Amyloid protein-binding protein 2	-	-	PF13424
LSAT2_006489	660	471.778	4.41547	54	480.993	4.11168	50	-0.102838	Collagen triple helix repeat-containing protein 1	-	-	-
LSAT2_006492	465	277.493	0	0	286.427	0.276188	2	N/A	hypothetical protein	-	-	-
LSAT2_006493	432	244.559	2.52382	16	253.452	2.49697	16	-0.0154305	Mannose-P-dolichol utilization defect 1 protein	-	IPR006603	PF04193
LSAT2_006496	1596	1406.7	13.1083	478	1416.28	32.7331	1172.05	1.32027	T-complex protein 1 subunit zeta	GO:0005524	IPR002423	PF00118
LSAT2_006497	2676	2486.7	16.1336	1040	2496.28	13.3574	843	-0.272423	AP-1 complex subunit beta-1	GO:0006886,GO:0016192,GO:0030131,GO:0030117	IPR008152,IPR015151,IPR002553	PF02883,PF09066,PF01602
LSAT2_006498	930	741.113	3.69568	71	750.664	1.05384	20	-1.81019	Peroxisome assembly protein 12	-	IPR006845	PF04757
LSAT2_006499	735	546.641	1.83481	26	555.912	2.06338	29	0.169379	hypothetical protein	-	IPR032072	PF16065
LSAT2_006501	3609	3419.7	1.3333	118.194	3429.28	3.22956	280	1.27634	hypothetical protein	-	-	-
LSAT2_006502	1338	1148.7	2.61953	78.003	1158.28	22.7431	666	3.11805	Centromere protein J	-	IPR009852	PF07202
LSAT2_006504	942	753.093	3.02221	59	762.654	0.777951	15	-1.95785	hypothetical protein	-	-	-
LSAT2_006505	387	199.877	0	0	208.555	76.6213	404	N/A	hypothetical protein	-	-	-
LSAT2_006506	420	232.608	0	0	241.469	5.24175	32	N/A	hypothetical protein	-	-	-
LSAT2_006508	783	594.507	10.7084	165.028	603.834	7.46751	114	-0.520037	Syntaxin	GO:0016020	IPR000727,IPR006011	PF05739,PF00804
LSAT2_006509	234	47.492	2.41373	2.972	55.854	0.708162	1	-1.76911	hypothetical protein	-	-	-
LSAT2_006511	651	462.815	46.01	552	472.021	165.753	1978.03	1.84901	GTP-binding nuclear protein Ran	GO:0003924,GO:0005525	IPR001806	PF00071
LSAT2_006512	678	489.705	14.5733	185	498.952	59.0589	745	2.01883	hypothetical protein	-	IPR001623	PF00226
LSAT2_006513	1032	842.7	7.32433	160	852.276	6.03325	130	-0.279762	Probable 18S rRNA (guanine-N(7))-methyltransferase	GO:0008152,GO:0008168	IPR013216,IPR022238	PF08241,PF12589
LSAT2_006515	1266	1076.7	0.071657	2	1086.28	0.1822	5.004	1.34634	hypothetical protein	-	-	-
LSAT2_006521	891	702.185	1.20863	22	711.693	7.61406	137	2.6553	hypothetical protein	-	-	-
LSAT2_006522	2841	2651.7	3.19084	219.335	2661.28	3.19681	215.089	0.00269493	hypothetical protein	GO:0008017	IPR003108	PF02187
LSAT2_006523	705	516.671	1.13477	15.198	525.928	1.42895	19	0.332553	GAS2-like protein 2A	GO:0005515	IPR001715	PF00307
LSAT2_006524	516	328.428	0.117458	1	337.395	0.703398	6	2.5822	hypothetical protein	-	-	-
LSAT2_006526	852	663.252	13.61	234	672.734	3.11617	53	-2.12682	hypothetical protein	-	IPR002068	PF00011
LSAT2_006527	4227	4037.7	5.53202	579.024	4047.28	1.72004	176	-1.68537	Clustered mitochondria-like protein	-	IPR007967,IPR033646,IPR028275,IPR025697	PF13374,PF13424,PF05303,PF12807,PF15044,PF13236
LSAT2_006528	213	29.183	17.1841	13	35.592	52.2323	47	1.60387	hypothetical protein	-	-	-
LSAT2_006529	1914	1724.7	2.28143	102	1734.28	6.86494	301	1.58931	hypothetical protein	GO:0005643,GO:0016973	IPR012476	PF07817
LSAT2_006530	324	137.138	63.573	226	145.723	57.2719	211	-0.150587	hypothetical protein	-	-	-
LSAT2_006531	1515	1325.7	49.177	1690	1335.28	17.5363	592	-1.48764	Coronin-1B	GO:0005515	IPR001680,IPR015048	PF00400,PF16300,PF08953
LSAT2_006533	825	636.305	1.15189	19	645.762	0.306257	5	-1.91118	hypothetical protein	-	-	-
LSAT2_006536	489	301.465	0	0	310.409	0	0	N/A	hypothetical protein	-	-	-
LSAT2_006540	321	134.146	5.7514	20	142.727	5.81971	21	0.0170358	hypothetical protein	-	-	-
LSAT2_006541	1293	1103.7	15.7982	452	1113.28	6.99925	197	-1.17449	Synaptotagmin-1	-	IPR000008	PF00168
LSAT2_006542	1224	1034.7	0.70837	19	1044.28	0.151507	4	-2.22512	hypothetical protein	-	-	-
LSAT2_006543	1998	1808.7	0.661175	31	1818.28	0.239288	11	-1.46628	hypothetical protein	-	-	-
LSAT2_006544	327	140.128	46.7998	170	148.719	74.4697	280	0.670153	hypothetical protein	-	-	-
LSAT2_006545	1107	917.7	0.042036	1	927.276	0.810462	19	4.26905	hypothetical protein	-	-	-
LSAT2_006546	1599	1409.7	0.629393	23	1419.28	0.055738	2	-3.49723	hypothetical protein	-	IPR000008	PF00168
LSAT2_006548	5217	5027.7	0.767276	100	5037.28	1.7589	224	1.19685	Kielin/chordin-like protein	GO:0005515	IPR001846,IPR025615,IPR001007	PF00094,PF12714,PF00093
LSAT2_006549	2220	2030.7	0.398928	21	2040.28	0.949938	49	1.2517	Kielin/chordin-like protein	GO:0005515	IPR001007	PF00093
LSAT2_006550	5172	4982.7	0.131615	17	4992.28	0.47538	60	1.85276	hypothetical protein	GO:0008152,GO:0016491,GO:0004867,GO:0005515	IPR002227,IPR002223,IPR001007	PF00264,PF00014,PF00093
LSAT2_006552	813	624.36	0.679639	11	633.773	0	0	N/A	43 kDa receptor-associated protein of the synapse	GO:0005515,GO:0007268,GO:0033130,GO:0043495	IPR019734,IPR019568	PF13181,PF10579
LSAT2_006554	936	747.103	0.619614	12	756.658	0.104549	2	-2.56719	hypothetical protein	-	-	-
LSAT2_006560	1797	1607.7	0.239947	10	1617.28	3.35062	137	3.80364	Hexokinase type 2	GO:0005524,GO:0005975,GO:0016773	IPR022672,IPR022673	PF00349,PF03727
LSAT2_006561	468	280.49	0.962722	7	289.424	13.6664	100	3.82737	hypothetical protein	-	-	-
LSAT2_006563	537	349.366	0	0	358.38	0	0	N/A	hypothetical protein	-	-	-
LSAT2_006566	522	334.409	29.6467	257	343.391	43.1948	375	0.542984	Cystatin-B	GO:0004869	IPR000010	PF00031
LSAT2_006567	513	325.434	0.355614	3	334.396	0	0	N/A	hypothetical protein	-	-	-
LSAT2_006568	2373	2183.7	5.75898	326	2193.28	5.46434	303	-0.0757666	Circularly permutated Ras protein 1	GO:0006886,GO:0006888,GO:0030127,GO:0008270	IPR006896,IPR006895	PF04811,PF04810
LSAT2_006569	1332	1142.7	3.47717	103	1152.28	41.8785	1220	3.59023	hypothetical protein	-	IPR031410	PF15691
LSAT2_006570	891	702.185	7.96594	145	711.693	11.2266	202	0.495	PIH1 domain-containing protein 1	-	IPR012981	PF08190
LSAT2_006571	294	107.204	17.6322	49	115.757	37.6322	110.133	1.09375	hypothetical protein	-	-	-
LSAT2_006572	1137	947.7	7.73399	190	957.276	23.0093	556.867	1.57293	Tub domain-containing protein	-	IPR000007	PF01167
LSAT2_006573	672	483.72	1.75448	22	492.963	2320.67	28922.7	10.3693	hypothetical protein	GO:0003677	IPR004122	PF02961
LSAT2_006574	324	137.138	4.91353	17.467	145.723	2269.2	8360.14	8.85121	hypothetical protein	GO:0003677	IPR004122	PF02961
LSAT2_006575	324	137.138	2.40018	8.533	145.723	1962.41	7229.86	9.67527	hypothetical protein	GO:0003677	IPR004122	PF02961
LSAT2_006576	327	140.128	13.2553	48.15	148.719	8852.59	33285	9.38338	hypothetical protein	GO:0003677	IPR004122	PF02961
LSAT2_006578	843	654.268	0.058961	1	663.748	14.004	235	7.89187	Transport and Golgi organization-like protein 2	-	IPR008551	PF05742
LSAT2_006580	714	525.661	0	0	534.923	0.147886	2	N/A	Transport and Golgi organization-like protein 2	-	IPR008551	PF05742
LSAT2_006581	3450	3260.7	1.69278	143.083	3270.28	0.719704	59.504	-1.23392	hypothetical protein	GO:0005524,GO:0016887	IPR002035,IPR000884,IPR003439	PF00092,PF00090,PF13385,PF00005
LSAT2_006582	3267	3077.7	0.025068	2	3087.28	2.56238	200	6.67549	hypothetical protein	-	-	-
LSAT2_006583	2910	2720.7	1.36117	96	2730.28	2.96986	205	1.12555	hypothetical protein	-	-	-
LSAT2_006584	339	152.098	1.77539	7	160.699	2.21523	9	0.31932	hypothetical protein	-	-	-
LSAT2_006585	11319	11129.7	50.3408	14523.9	11139.3	2.50334	705	-4.3298	hypothetical protein	-	IPR002035	PF00092,PF13385
LSAT2_006587	555	367.319	0.420085	4	376.368	167.94	1598	8.64305	hypothetical protein	-	-	-
LSAT2_006589	4032	3842.7	0.913536	91	3852.28	0.667397	65	-0.452916	hypothetical protein	-	IPR001594	PF01529
LSAT2_006590	453	265.508	8.57225	59	274.438	7.6387	53	-0.166347	transmembrane protein 242	-	IPR009792	PF07096
LSAT2_006591	2511	2321.7	0.731084	44	2331.28	1.96812	116	1.42871	X-linked retinitis pigmentosa GTPase regulator	-	IPR000408	PF13540,PF00415
LSAT2_006592	1173	983.7	48.039	1225	993.276	22.3797	562	-1.10202	Chloride intracellular channel protein 5	-	-	-
LSAT2_006593	411	223.654	1.72482	10	232.485	6.97553	41	2.01585	Profilin-4	-	IPR005455	PF00235
LSAT2_006594	1038	848.7	0.863615	19	858.276	18.7106	406	4.43732	hypothetical protein	-	-	-
LSAT2_006595	708	519.667	0.148466	2	528.926	66.4059	888	8.80503	hypothetical protein	-	-	-
LSAT2_006596	978	788.878	4.10762	84	798.436	0.198157	4	-4.37359	hypothetical protein	-	IPR024280	PF11652
LSAT2_006598	1917	1727.7	0	0	1737.28	1.84418	81	N/A	Voltage-dependent calcium channel subunit alpha-2/delta-1	-	-	-
LSAT2_006599	381	193.923	0	0	202.571	3.29582	16.879	N/A	hypothetical protein	-	-	-
LSAT2_006600	1275	1085.7	0.035531	1	1095.28	1.30443	36.121	5.1982	hypothetical protein	-	-	-
LSAT2_006601	3498	3308.7	0.153699	13.183	3318.28	9.1078	764.078	5.88892	hypothetical protein	-	-	-
LSAT2_006603	1245	1055.7	0.182705	5	1065.28	21.4241	577	6.87357	hypothetical protein	-	-	-
LSAT2_006604	261	74.257	123.641	238	82.806	297.588	623	1.26716	Splicing factor 3B subunit 6	GO:0003676	IPR000504	PF00076
LSAT2_006605	687	498.69	67.6859	875	507.944	144.528	1856	1.09442	hypothetical protein	-	IPR007327	PF04201
LSAT2_006606	549	361.338	127.12	1190.72	370.371	142.361	1333.03	0.163361	Dolichyl-diphosphooligosaccharide--protein glycosyltransferase subunit 2	GO:0006487,GO:0008250,GO:0016021	IPR008814	PF05817
LSAT2_006607	1509	1319.7	67.2921	2302.07	1329.28	119.915	4029.97	0.833508	Dolichyl-diphosphooligosaccharide--protein glycosyltransferase subunit 2	GO:0006487,GO:0008250,GO:0016021	IPR008814	PF05817
LSAT2_006608	783	594.507	2.07641	32	603.834	1.11358	17	-0.898893	MFS-type transporter SLC18B1	GO:0016021,GO:0055085	IPR011701	PF07690
LSAT2_006609	678	489.705	2.12692	27	498.952	0.475643	6	-2.16081	MFS-type transporter SLC18B1	GO:0016021,GO:0055085	IPR011701	PF07690
LSAT2_006611	492	304.461	2.02726	16	313.408	0.757234	6	-1.42072	E3 ubiquitin-protein ligase CHFR	-	-	-
LSAT2_006612	1281	1091.7	0.459368	13	1101.28	0.538745	15	0.229952	E3 ubiquitin-protein ligase CHFR	GO:0005515	IPR000253	PF13923,PF00498
LSAT2_006614	813	624.36	26.197	424	633.773	22.3428	358	-0.229592	hypothetical protein	GO:0005759	IPR003428	PF02330
LSAT2_006615	1158	968.7	2.23008	56	978.276	1.61729	40	-0.463518	hypothetical protein	-	-	-
LSAT2_006616	2511	2321.7	1.92741	116	2331.28	3.07095	181	0.672027	hypothetical protein	-	IPR006568	PF04046
LSAT2_006617	318	131.155	1004.81	3416.23	139.732	665.496	2351	-0.59442	Small integral membrane protein 14	-	IPR020309	PF11027
LSAT2_006618	1959	1769.7	3.81469	175	1779.28	3.97922	179	0.0609198	hypothetical protein	GO:0005515	IPR002110	PF00023
LSAT2_006619	3663	3473.7	1.9101	172	3483.28	1.66924	147	-0.194463	hypothetical protein	GO:0005515	IPR000210	PF00651,PF13912,PF12874,PF00096
LSAT2_006621	1266	1076.7	6.48492	181	1086.28	25.3431	696.004	1.96643	ATP-dependent RNA helicase DDX55	-	IPR001650,IPR025313	PF00271,PF13959
LSAT2_006622	540	352.361	4.70763	43	361.378	17.0746	156	1.85878	ATP-dependent RNA helicase DDX55	GO:0003676,GO:0005524	IPR011545	PF00270
LSAT2_006623	1890	1700.7	4.58189	202	1710.28	2.61337	113	-0.810033	Gametogenetin-binding protein 2	-	-	-
LSAT2_006626	771	582.568	93.6318	1414	591.866	354.795	5309	1.92191	14-3-3 protein epsilon	-	IPR023410	PF00244
LSAT2_006627	906	717.169	5.32519	99	726.682	5.4975	101	0.0459438	pre-rRNA 2'-O-ribose RNA methyltransferase FTSJ3	GO:0005634,GO:0006364,GO:0008168	IPR012920	PF07780
LSAT2_006628	573	385.235	4.40603	44	394.346	4.61391	46	0.0665105	hypothetical protein	-	-	-
LSAT2_006629	936	747.103	4.44057	86	756.658	5.54109	106	0.319424	pre-rRNA 2'-O-ribose RNA methyltransferase FTSJ3	GO:0008168,GO:0032259	IPR024576,IPR002877	PF11861,PF01728
LSAT2_006630	1461	1271.7	0.333679	11	1281.28	4.59973	149	3.78501	hypothetical protein	GO:0030246	IPR000922	PF02140
LSAT2_006632	588	400.17	4.6272	48	409.297	7.28403	75.374	0.654596	hypothetical protein	-	-	-
LSAT2_006633	1848	1658.7	0.860506	37	1668.28	1.1766	49.626	0.451369	hypothetical protein	GO:0030246	IPR000922	PF02140
LSAT2_006635	1422	1232.7	4.16213	133	1242.28	0.477597	15	-3.12345	hypothetical protein	GO:0030246	IPR000922,IPR000859	PF02140,PF00431
LSAT2_006639	372	184.964	0.625682	3	193.6	11.2369	55	4.16667	hypothetical protein	-	-	-
LSAT2_006641	1743	1553.7	1.29109	52	1563.28	3.34313	132.13	1.37261	hypothetical protein	GO:0030246	IPR006600,IPR000922	PF03221,PF02140
LSAT2_006643	894	705.183	1.3129	24	714.69	0.387408	7	-1.76083	hypothetical protein	-	-	-
LSAT2_006646	720	531.653	0.290237	4	540.921	0	0	N/A	hypothetical protein	GO:0030246	IPR000922	PF02140
LSAT2_006647	1542	1352.7	0	0	1362.28	0.715055	24.627	N/A	hypothetical protein	-	-	-
LSAT2_006648	2838	2648.7	0	0	2658.28	0.074397	5	N/A	hypothetical protein	-	IPR000001	PF00051
LSAT2_006651	1305	1115.7	0.933549	27	1125.28	4.67499	133	2.32417	Corticotropin-releasing factor receptor 2	GO:0004930,GO:0016020,GO:0007186,GO:0016021	IPR001879,IPR000832	PF02793,PF00002
LSAT2_006652	903	714.172	0.918263	17	723.687	1.74899	32	0.929544	hypothetical protein	-	-	-
LSAT2_006653	1302	1112.7	2.39217	69	1122.28	0.105733	3	-4.49982	Spermatogenesis-associated protein 48	-	IPR027867	PF15073
LSAT2_006654	960	771.031	1.35087	27	780.605	1.26677	25	-0.0927333	Probable C-mannosyltransferase DPY19L1	GO:0016021	IPR018732	PF10034
LSAT2_006655	1461	1271.7	1.36505	45	1281.28	1.08047	35	-0.337293	Probable C-mannosyltransferase DPY19L1	GO:0016021	IPR018732	PF10034
LSAT2_006656	1932	1742.7	0.774759	35	1752.28	2.21214	98	1.51362	hypothetical protein	GO:0008270	IPR000433,IPR007527	PF00569,PF04434
LSAT2_006657	903	714.172	35.002	648	723.687	31.2632	572	-0.162972	Actin-related protein 2/3 complex subunit 2	GO:0005885,GO:0015629,GO:0030833,GO:0034314	IPR007188	PF04045
LSAT2_006658	1119	929.7	2.90453	70	939.276	7.36942	175	1.34324	MIS12 kinetochore complex component	GO:0000278,GO:0000775,GO:0005634,GO:0007049	IPR008685	PF05859
LSAT2_006660	1131	941.7	14.1328	345	951.276	44.7812	1077	1.66385	hypothetical protein	-	-	-
LSAT2_006661	819	630.332	4.0392	66	639.77	1.4838	24	-1.44477	Sepiapterin reductase	-	IPR002347	PF00106
LSAT2_006662	306	119.183	29.1305	90	127.745	55.4242	179	0.927984	10 kDa heat shock protein, mitochondrial	GO:0005737,GO:0006457	IPR020818	PF00166
LSAT2_006663	1824	1634.7	29.4272	1247	1644.28	49.6872	2065.53	0.755723	60 kDa heat shock protein, mitochondrial	GO:0005524	IPR002423	PF00118
LSAT2_006664	1080	890.7	8.87858	205	900.276	5.71157	130	-0.63644	hypothetical protein	-	-	-
LSAT2_006665	4968	4778.7	0.016145	2	4788.28	4.81349	582.708	8.21985	Polycystic kidney disease protein 1-like 3	GO:0005515	IPR001024,IPR000203,IPR013122,IPR002859	PF01477,PF01825,PF08016,PF02010
LSAT2_006666	513	325.434	0.118538	1	334.396	27.2054	230	7.8424	hypothetical protein	-	-	-
LSAT2_006667	741	552.634	1.39609	20	561.908	0	0	N/A	hypothetical protein	GO:0005515	IPR001611	PF13516
LSAT2_006668	711	522.663	0.221422	3	531.924	2.82568	38	3.67373	Potassium/sodium hyperpolarization-activated cyclic nucleotide-gated channel 4	-	IPR000595	PF00027
LSAT2_006669	450	262.514	0	0	271.439	1.45719	10	N/A	hypothetical protein	-	-	-
LSAT2_006670	879	690.207	0	0	699.702	0	0	N/A	hypothetical protein	GO:0005216,GO:0006811,GO:0016020,GO:0055085	IPR005821	PF00520
LSAT2_006674	3159	2969.7	0.922288	71	2979.28	1.9649	148	1.09116	DUF3668 domain-containing protein	-	IPR022136	PF12416
LSAT2_006675	1383	1193.7	16.0937	498	1203.28	22.3857	681	0.476082	Casein kinase I	GO:0004674,GO:0004672,GO:0005524,GO:0006468	IPR022247,IPR000719	PF12605,PF00069
LSAT2_006676	432	244.559	1.41965	9	253.452	20.6	132	3.85904	PCNA-associated factor	GO:0006974,GO:0051726	IPR031444	PF15715
LSAT2_006677	1677	1487.7	2.25593	87	1497.28	2.00771	76	-0.168172	Activating signal cointegrator 1	GO:0005634,GO:0006355,GO:0008270	IPR009349,IPR007374	PF06221,PF04266
LSAT2_006678	276	89.232	0	0	97.783	2.02253	5	N/A	hypothetical protein	-	-	-
LSAT2_006679	348	161.074	2.63444	11	169.681	2.56418	11	-0.0389966	hypothetical protein	-	-	-
LSAT2_006682	4791	4601.7	4.85379	579	4611.28	1.56113	182	-1.63652	C2H2-type domain-containing protein	-	-	-
LSAT2_006685	357	170.052	0	0	178.661	2.2139	10	N/A	hypothetical protein	-	-	-
LSAT2_006686	1200	1010.7	0	0	1020.28	6.1253	158	N/A	hypothetical protein	-	-	-
LSAT2_006687	981	791.858	0.194865	4	801.414	0.542905	11	1.47822	Protein Wnt-4	GO:0005102,GO:0005576,GO:0007275,GO:0016055	IPR005817	PF00110
LSAT2_006688	708	519.667	2.07852	28	528.926	1.94432	26	-0.0962939	Vesicle transport protein USE1	-	IPR019150	PF09753
LSAT2_006689	1485	1295.7	0.357271	12	1305.28	16.2727	537	5.50929	hypothetical protein	-	IPR028001	PF15373
LSAT2_006690	450	262.514	220.865	1503	271.439	257.051	1764.02	0.218891	NADH dehydrogenase [ubiquinone] 1 alpha subcomplex subunit 13	-	IPR009346	PF06212
LSAT2_006692	5841	5651.7	5.39228	790.006	5661.28	2.45234	351	-1.13673	hypothetical protein	-	-	PF05729
LSAT2_006693	300	113.195	0	0	121.751	6.4975	20	N/A	hypothetical protein	-	-	-
LSAT2_006696	2946	2756.7	1.16147	83	2766.28	0.457554	32	-1.34394	DNA polymerase kappa	GO:0003684,GO:0006281	IPR024728,IPR017961,IPR001126	PF11798,PF11799,PF00817
LSAT2_006697	1395	1205.7	3.13551	98	1215.28	3.15708	97	0.00989025	Galactose-1-phosphate uridylyltransferase	GO:0006012,GO:0008108	IPR005849,IPR005850	PF01087,PF02744
LSAT2_006698	675	486.712	15.6933	198	495.958	22.4104	281	0.514019	Ubiquitin-conjugating enzyme E2 R2	-	IPR000608	PF00179
LSAT2_006699	2166	1976.7	3.72747	191	1986.28	4.22167	212	0.17962	Tyrosine-protein phosphatase non-receptor type 9	GO:0004725,GO:0006470	IPR001251,IPR000242	PF00650,PF00102
LSAT2_006700	2454	2264.7	0.068135	4	2274.28	0.921767	53	3.75793	hypothetical protein	GO:0046332	IPR003380,IPR014890	PF02437,PF08782
LSAT2_006701	2271	2081.7	0.389155	21	2091.28	1.17265	62	1.59136	hypothetical protein	GO:0004930,GO:0007186,GO:0016021	IPR000276	PF00001
LSAT2_006703	351	164.068	0	0	172.675	0	0	N/A	hypothetical protein	-	-	-
LSAT2_006705	2496	2306.7	2.19079	131	2316.28	0.922129	54	-1.24841	Protein mono-ADP-ribosyltransferase PARP15	GO:0003950	IPR002589,IPR012317	PF01661,PF00644
LSAT2_006706	834	645.288	0.169786	2.84	654.76	0	0	N/A	hypothetical protein	-	-	-
LSAT2_006707	693	504.685	0.394404	5.16	513.938	0	0	N/A	hypothetical protein	-	-	-
LSAT2_006711	1011	821.7	4.64775	99	831.276	29.3581	617	2.65915	Replication factor C subunit 5	GO:0005524	IPR013748,IPR003959	PF08542,PF00004
LSAT2_006712	2670	2480.7	3.84099	247	2490.28	1.4295	90	-1.42597	Kinase suppressor of Ras 2	GO:0004672,GO:0006468	IPR001245,IPR025561	PF07714,PF13543
LSAT2_006713	891	702.185	1.70306	31	711.693	20.1745	363	3.56633	Serine/threonine/tyrosine-interacting-like protein 1	GO:0008138,GO:0016311	IPR001763,IPR000340	PF00581,PF00782
LSAT2_006715	255	68.267	0	0	76.816	17.5071	34	N/A	hypothetical protein	-	-	-
LSAT2_006717	540	352.361	16.203	148	361.378	410.119	3747	4.66171	LisH domain-containing protein FOPNL	GO:0005815,GO:0034453	IPR018993	PF09398
LSAT2_006718	1251	1061.7	1.74406	48	1071.28	1.14459	31	-0.60762	hypothetical protein	-	-	-
LSAT2_006720	1737	1547.7	1.52042	61	1557.28	1.11757	44	-0.444104	GPI inositol-deacylase	GO:0016788	IPR012908	PF07819
LSAT2_006731	1026	836.7	0	0	846.276	16.8727	361	N/A	hypothetical protein	-	-	-
LSAT2_006732	999	809.7	0.048215	1.012	819.276	3.52579	73.029	6.19232	hypothetical protein	-	-	-
LSAT2_006735	1257	1067.7	0.939388	26	1077.28	0.771047	21	-0.284902	Tachykinin-like peptides receptor 99D	GO:0004930,GO:0007186,GO:0016021	IPR000276	PF00001
LSAT2_006737	780	591.524	1.69559	26	600.842	0.065831	1	-4.68688	Calcyphosin-like protein	GO:0005509	IPR002048	PF13202
LSAT2_006740	1551	1361.7	23.8559	842.085	1371.28	30.8543	1069.68	0.371127	Eukaryotic translation initiation factor 3 subunit D	GO:0003743,GO:0005737,GO:0005852	IPR007783	PF05091
LSAT2_006741	2478	2288.7	2.08389	123.636	2298.28	2.52659	146.808	0.27791	hypothetical protein	GO:0003743,GO:0005737,GO:0005852	IPR007783,IPR000477	PF05091,PF00078
LSAT2_006742	1788	1598.7	1.6167	67	1608.28	1.69698	69	0.0699194	E3 ubiquitin-protein ligase TRAF7	GO:0005515	IPR001680	PF00400,PF13923
LSAT2_006743	387	199.877	16.405	85	208.555	3.41382	18	-2.26468	hypothetical protein	-	-	-
LSAT2_006744	2415	2225.7	9.72338	561	2235.28	10.511	594	0.112369	Pyridoxal-dependent decarboxylase domain-containing protein 1	GO:0016831,GO:0019752,GO:0030170	IPR002129	PF00282
LSAT2_006748	243	56.308	0	0	64.837	14.6413	24	N/A	hypothetical protein	-	-	-
LSAT2_006749	1494	1304.7	1.68575	57.014	1314.28	2.0465	68	0.279767	Acetylcholine receptor subunit alpha-like 1	GO:0005230,GO:0006811,GO:0016021	IPR006202,IPR006029	PF02931,PF02932
LSAT2_006750	1299	1109.7	2.78054	79.986	1119.28	2.12032	60	-0.39108	Acetylcholine receptor subunit alpha-like 1	GO:0006811,GO:0016021,GO:0005230	IPR006029,IPR006202	PF02932,PF02931
LSAT2_006751	609	420.99	2.19918	24	430.191	2.75835	30	0.32684	hypothetical protein	GO:0006811,GO:0016021	IPR006029	PF02932
LSAT2_006752	747	558.622	2.96942	43	567.902	4.31824	62	0.540264	Neuronal acetylcholine receptor subunit alpha-9	GO:0006811,GO:0016021,GO:0005230	IPR006029,IPR006202	PF02932,PF02931
LSAT2_006754	2442	2252.7	0.393863	23	2262.28	6.5915	377	4.06484	hypothetical protein	-	IPR018289	PF10551
LSAT2_006755	510	322.439	786.15	6571	331.397	214.839	1800	-1.87155	Transgelin-2	GO:0005515	IPR001715	PF00307
LSAT2_006757	543	355.354	9.01027	83	364.375	18.7796	173	1.05952	Glutamyl-tRNA(Gln) amidotransferase subunit C, mitochondrial	GO:0006450	IPR003837	PF02686
LSAT2_006758	2421	2231.7	0.622283	36	2241.28	0.035296	2	-4.13999	Disintegrin and metalloproteinase domain-containing protein 10	-	IPR001762,IPR002870	PF00200,PF01562,PF13574
LSAT2_006759	594	406.116	0.759908	8	415.269	34.0037	357	5.48372	hypothetical protein	-	-	-
LSAT2_006760	1092	902.7	0.085469	2	912.276	2.51472	58	4.87885	hypothetical protein	-	-	-
LSAT2_006763	753	564.614	0	0	573.896	2.96363	43	N/A	hypothetical protein	-	-	-
LSAT2_006764	459	271.5	0	0	280.434	2.11568	15	N/A	hypothetical protein	-	-	-
LSAT2_006756	1461	1271.7	0	0	1281.28	0	0	N/A	hypothetical protein	-	IPR008160	PF01391
LSAT2_006766	1479	1289.7	0.939072	31.395	1299.28	7.2626	238.564	2.95118	E3 ubiquitin-protein ligase IAP-3	GO:0004672,GO:0005524,GO:0006468	IPR000719,IPR001370	PF00069,PF00653,PF13920
LSAT2_006767	1431	1241.7	0.032341	1.041	1251.28	0.850936	26.919	4.71761	E3 ubiquitin-protein ligase XIAP	-	IPR001370	PF13920,PF00653
LSAT2_006769	924	735.143	1.1213	21.368	744.671	8.56457	161.243	2.93321	E3 ubiquitin-protein ligase XIAP	-	IPR001370	PF00653
LSAT2_006772	693	504.685	0.687928	9	513.938	0.076962	1	-3.16004	hypothetical protein	-	-	-
LSAT2_006773	264	77.251	1.99745	4	85.801	0	0	N/A	hypothetical protein	-	-	-
LSAT2_006774	1254	1064.7	0.398553	11	1074.28	0.110457	3	-1.85129	hypothetical protein	GO:0005515	IPR001611	PF13855
LSAT2_006775	1140	950.7	0.162307	4	960.276	4.9428	120	4.92853	hypothetical protein	-	IPR000742,IPR002181	PF00008,PF00147
LSAT2_006776	3891	3701.7	10.6505	1022	3711.28	1.80116	169	-2.56393	Extracellular sulfatase Sulf-1	GO:0008152,GO:0008484	IPR000917,IPR024609	PF00884,PF12548
LSAT2_006777	207	25.103	23.0509	15	30.661	3.87011	3	-2.57438	hypothetical protein	-	-	-
LSAT2_006780	336	149.107	1.81101	7	157.706	2.00646	8	0.147857	hypothetical protein	-	-	-
LSAT2_006781	228	41.845	1.84376	2	49.888	0.792854	1	-1.21752	hypothetical protein	-	-	-
LSAT2_006782	549	361.338	18.9876	177.854	370.371	44.1164	413.094	1.21626	hypothetical protein	-	-	-
LSAT2_006783	228	41.845	7.37502	8	49.888	2.37856	3	-1.63256	hypothetical protein	-	-	-
LSAT2_006784	480	292.478	84.9606	644.154	301.417	32.7013	249.198	-1.37745	hypothetical protein	-	-	-
LSAT2_006785	459	271.5	32.1605	226.346	280.434	5.92389	42	-2.44067	hypothetical protein	-	-	-
LSAT2_006788	687	498.69	0.773554	10	507.944	0	0	N/A	hypothetical protein	-	-	-
LSAT2_006789	1080	890.7	0.346481	8	900.276	0.08787	2	-1.97933	hypothetical protein	-	-	-
LSAT2_006790	1236	1046.7	0	0	1056.28	0.411911	11	N/A	Neuronal acetylcholine receptor subunit alpha-10	GO:0006811,GO:0016021,GO:0005230	IPR006029,IPR006202	PF02932,PF02931
LSAT2_006791	882	693.202	0	0	702.696	3.03959	54	N/A	Neuronal acetylcholine receptor subunit alpha-9-I	GO:0005230,GO:0006811,GO:0016021	IPR006202	PF02931
LSAT2_006793	1335	1145.7	1.78454	53	1155.28	2.36239	69	0.404696	hypothetical protein	GO:0006811,GO:0016021	IPR006029	PF02932
LSAT2_006794	333	146.114	0	0	154.712	4.85755	19	N/A	hypothetical protein	-	-	-
LSAT2_006795	1599	1409.7	0.027365	1	1419.28	0.111476	4	2.02633	Neuronal acetylcholine receptor subunit alpha-10	GO:0006811,GO:0016021,GO:0005230	IPR006029,IPR006202	PF02932,PF02931
LSAT2_006797	1524	1334.7	8.91896	308.587	1344.28	0.205967	7	-5.43639	hypothetical protein	-	IPR000562,IPR014044	PF00040,PF00188
LSAT2_006798	273	86.236	63.4726	141.891	94.788	0	0	N/A	hypothetical protein	-	-	-
LSAT2_006799	2538	2348.7	0.041195	2.508	2358.28	0	0	N/A	hypothetical protein	GO:0005509	IPR001881,IPR000742,IPR000082,IPR013032	PF14670,PF07645,PF00008,PF01390,PF12661
LSAT2_006800	7038	6848.7	0.049445	8.778	6858.28	0	0	N/A	Mucin-like protein	-	IPR000742	PF00008
LSAT2_006801	2868	2678.7	4.08992	284	2688.28	3.89906	265	-0.0689462	Ras GTPase-activating protein 1	GO:0043087	IPR000980,IPR001936,IPR000008,IPR001849	PF00017,PF00616,PF00168,PF00169
LSAT2_006802	1170	980.7	7.70976	196	990.276	5.07266	127	-0.603943	Ceramide glucosyltransferase-B	GO:0016757	IPR025993	PF13506
LSAT2_006803	7233	7043.7	12.109	2211	7053.28	0.874827	156	-3.79094	Chitin synthase chs-2	GO:0003774,GO:0005524,GO:0016459	IPR001609	PF00063,PF03142
LSAT2_006804	2067	1877.7	9.53263	464	1887.28	1.00599	48	-3.24426	Solute carrier family 2, facilitated glucose transporter member 3	GO:0016021,GO:0022857,GO:0055085	IPR005828	PF00083
LSAT2_006808	1074	884.7	0.697662	16	894.276	133.265	3013	7.57755	E3 ubiquitin-protein ligase MARCH3	GO:0008270	IPR011016	PF12906
LSAT2_006809	483	295.473	23.7616	182	304.414	29.2352	225	0.299075	Glutaredoxin-like protein	-	IPR008554	PF05768
LSAT2_006810	18363	18173.7	0.68986	325	18183.3	0.931022	428	0.432512	Probable E3 ubiquitin-protein ligase HERC1	GO:0005515	IPR001680,IPR000408,IPR003877	PF00400,PF00415,PF00622
LSAT2_006811	3582	3392.7	2.89945	255	3402.28	2.66228	229	-0.123116	Probable E3 ubiquitin-protein ligase HERC1	GO:0004842	IPR000569,IPR000408	PF00632,PF00415
LSAT2_006812	471	283.488	9.52543	70	292.423	8.79206	65	-0.115582	Probable E3 ubiquitin-protein ligase HERC1	GO:0004842	IPR000569	PF00632
LSAT2_006813	450	262.514	0	0	271.439	1.60291	11	N/A	hypothetical protein	-	-	-
LSAT2_006814	252	65.273	0	0	73.821	4.28645	8	N/A	hypothetical protein	-	-	-
LSAT2_006815	417	229.621	0	0	238.474	0.331724	2	N/A	hypothetical protein	-	-	-
LSAT2_006818	1950	1760.7	11.4588	523	1770.28	19.4834	872	0.765792	RNA polymerase II elongation factor ELL	GO:0006368,GO:0008023	IPR010844,IPR019464	PF07303,PF10390
LSAT2_006819	1962	1772.7	1.10983	51	1782.28	2.59657	117	1.22627	3'-5' RNA helicase YTHDC2	GO:0003676,GO:0005524,GO:0005515	IPR011545,IPR001374,IPR002110	PF00270,PF01424,PF13606
LSAT2_006821	2907	2717.7	3.22215	227	2727.28	5.2211	360	0.696331	3'-5' RNA helicase YTHDC2	GO:0004386,GO:0003723	IPR001650,IPR007502,IPR007275	PF00271,PF04408,PF04146
LSAT2_006822	2343	2153.7	3.47486	194	2163.28	1.33475	73	-1.38039	Tyrosine-protein phosphatase non-receptor type 7	GO:0004725,GO:0006470	IPR000242	PF00102
LSAT2_006827	438	250.535	3.26928	21.232	259.447	2.64128	17.325	-0.307737	hypothetical protein	-	-	-
LSAT2_006820	468	280.49	0.412595	3	289.424	0	0	N/A	Collectin-12	-	IPR001304	PF00059
LSAT2_006829	834	645.288	0	0	654.76	0	0	N/A	Glycoprotein-N-acetylgalactosamine 3-beta-galactosyltransferase 1	GO:0016020,GO:0016757	IPR003378	PF02434
LSAT2_006830	300	113.195	0	0	121.751	0	0	N/A	hypothetical protein	GO:0003924,GO:0005525	IPR001806	PF00071
LSAT2_006833	288	101.211	18.6816	49.014	109.763	4.68463	13	-1.99561	hypothetical protein	-	IPR001841	PF13639
LSAT2_006834	3078	2888.7	12.4326	930.986	2898.28	3.6302	266	-1.77601	hypothetical protein	-	-	-
LSAT2_006835	996	806.733	5.40308	112.993	816.292	3.40425	70.255	-0.666446	hypothetical protein	-	-	-
LSAT2_006836	783	594.507	6.48879	100	603.834	2.81669	43	-1.20395	hypothetical protein	-	IPR013105	PF07719
LSAT2_006838	456	268.504	12.3558	86	277.437	6.55816	46	-0.91382	hypothetical protein	-	-	-
LSAT2_006839	1329	1139.7	0.203087	6	1149.28	0.710816	20.653	1.80738	hypothetical protein	-	-	-
LSAT2_006840	870	681.213	2.1519	38	690.715	0.572651	10	-1.90988	hypothetical protein	-	IPR005552	PF03803
LSAT2_006841	1491	1301.7	0.177812	6	1311.28	0.120657	4	-0.559441	Glutamate receptor ionotropic, delta-1	GO:0004970,GO:0016020,GO:0005234	IPR001320,IPR019594	PF00060,PF10613
LSAT2_006846	1473	1283.7	0	0	1293.28	0.428179	14	N/A	hypothetical protein	-	-	-
LSAT2_006848	783	594.507	0	0	603.834	0.189771	2.897	N/A	hypothetical protein	-	-	-
LSAT2_006849	11607	11417.7	0.087845	26	11427.3	0.093813	27.103	0.0948277	hypothetical protein	GO:0007160,GO:0005509	IPR003886,IPR024731,IPR000884,IPR001881	PF06119,PF12947,PF14670,PF00090,PF07645
LSAT2_006850	2634	2444.7	0	0	2454.28	0.032233	2	N/A	hypothetical protein	-	-	-
LSAT2_006851	6174	5984.7	0	0	5994.28	0.019796	3	N/A	hypothetical protein	-	-	-
LSAT2_006852	252	65.273	0	0	73.821	0.535806	1	N/A	hypothetical protein	-	-	-
LSAT2_006853	1437	1247.7	0	0	1257.28	0.18876	6	N/A	hypothetical protein	-	-	-
LSAT2_006854	15882	15692.7	0.007375	3	15702.3	0.455936	181	5.95004	hypothetical protein	GO:0005509	IPR001881	PF07645
LSAT2_006855	6417	6227.7	0.253967	41	6237.28	2.61271	412	3.36283	hypothetical protein	GO:0005509,GO:0007160	IPR024731,IPR001881,IPR013032,IPR003886,IPR026823	PF12947,PF07645,PF12661,PF06119,PF12662
LSAT2_006856	618	429.95	137.366	1531	439.159	126.274	1402	-0.121463	hypothetical protein	-	IPR019174	PF09782
LSAT2_006857	2481	2291.7	1.78431	106	2301.28	4.14225	241	1.21505	hypothetical protein	-	IPR032736	PF15369
LSAT2_006858	2445	2255.7	1.62466	95	2265.28	0.541295	31	-1.58565	Alpha-N-acetylglucosaminidase	-	IPR024240,IPR024733,IPR024732	PF12971,PF05089,PF12972
LSAT2_006859	267	80.246	0.480727	1	88.796	0	0	N/A	hypothetical protein	-	IPR024732	PF12972
LSAT2_006860	237	50.391	5.35881	7	58.848	0.67214	1	-2.99508	hypothetical protein	-	IPR024732	PF12972
LSAT2_006861	300	113.195	51.8008	152	121.751	6.4975	20	-2.99502	hypothetical protein	-	-	-
LSAT2_006862	1683	1493.7	3.94187	152.632	1503.28	1.7892	68	-1.13957	FRAS1-related extracellular matrix protein 2	GO:0007154,GO:0016021	IPR003644	PF03160
LSAT2_006863	2364	2174.7	0.372513	21	2184.28	0.144867	8	-1.36256	hypothetical protein	GO:0007154,GO:0016021	IPR003644	PF03160
LSAT2_006864	5508	5318.7	1.22575	169	5328.28	0.979886	132	-0.32298	Extracellular matrix protein 3	GO:0007154,GO:0016021	IPR003644	PF16184,PF03160
LSAT2_006866	906	717.169	1.50611	28	726.682	0.489876	9	-1.62034	hypothetical protein	-	-	-
LSAT2_006867	3258	3068.7	2.79074	222	3078.28	4.61291	359	0.72503	Activating molecule in BECN1-regulated autophagy protein 1	GO:0005515	IPR001680	PF00400
LSAT2_006868	999	809.7	12.1489	255	819.276	36.4989	756	1.58703	Transaldolase	GO:0005975	IPR001585	PF00923
LSAT2_006869	1209	1019.7	7.1879	190	1029.28	7.03246	183	-0.0315405	Lysosomal acid lipase/cholesteryl ester hydrolase	-	IPR000073	PF00561
LSAT2_006870	4998	4808.7	1.67664	209	4818.28	2.70901	330	0.692194	Mitogen-activated protein kinase kinase kinase 4	GO:0004672,GO:0005524,GO:0006468	IPR000719	PF00069
LSAT2_006871	1647	1457.7	28.2369	1067	1467.28	19.6249	728	-0.524896	ADP-ribosylation factor GTPase-activating protein 2	GO:0005096	IPR001164	PF01412
LSAT2_006872	996	806.733	0.340134	7.113	816.292	0.866907	17.891	1.34977	hypothetical protein	-	-	-
LSAT2_006874	594	406.116	0.301575	3.175	415.269	5.91675	62.119	4.29422	antagonist of mitotic exit network 1-like	GO:0005515	IPR001611	PF13516
LSAT2_006875	1581	1391.7	0.24947	9	1401.28	0.254043	9	0.0262064	Synaptotagmin-9	-	IPR000477,IPR000008	PF00078,PF00168
LSAT2_006876	849	660.257	0.058426	1	669.739	55.9285	947	9.90276	hypothetical protein	-	IPR000562,IPR010417,IPR000001	PF00040,PF06232,PF00051
LSAT2_006878	2679	2489.7	0	0	2499.28	0.427305	27	N/A	hypothetical protein	GO:0009190,GO:0016849,GO:0035556	IPR013587,IPR001054	PF08376,PF00211
LSAT2_006879	432	244.559	0.473216	3	253.452	152.939	980	8.33624	hypothetical protein	GO:0005515	IPR001024	PF01477
LSAT2_006881	1338	1148.7	56.3516	1678	1158.28	5.83946	171	-3.27055	Leukocyte elastase inhibitor	-	IPR023796	PF00079
LSAT2_006884	1530	1340.7	0.25896	9	1350.28	0.029293	1	-3.1441	Serpin B3	-	IPR023796	PF00079
LSAT2_006885	1053	863.7	0.320822	7.183	873.276	2.42474	53.534	2.91798	hypothetical protein	-	-	-
LSAT2_006886	1908	1718.7	3.7572	167.395	1728.28	10.1784	444.739	1.43779	Inositol 1,4,5-trisphosphate receptor type 2	-	IPR013662	PF08454
LSAT2_006887	315	128.163	16.6413	55.288	136.736	38.8334	134.246	1.22253	hypothetical protein	-	-	-
LSAT2_006888	3648	3458.7	6.31284	566	3468.28	0.969379	85	-2.70316	Proto-oncogene tyrosine-protein kinase ROS	GO:0004672,GO:0006468,GO:0005515	IPR001245,IPR003961	PF07714,PF00041
LSAT2_006889	912	723.166	5.44106	102	732.679	0.809778	15	-2.74829	hypothetical protein	GO:0005515	IPR003961	PF00041
LSAT2_006891	2448	2258.7	0.529449	31	2268.28	0.104627	6	-2.33924	Proto-oncogene tyrosine-protein kinase ROS	GO:0005515	IPR003961	PF00041
LSAT2_006892	1485	1295.7	6.81792	229	1305.28	4.60606	152	-0.565799	Golgi-associated PDZ and coiled-coil motif-containing protein	GO:0005515	IPR001478	PF00595
LSAT2_006893	531	343.379	0.561717	5	352.382	0.448987	4	-0.32317	hypothetical protein	-	-	-
LSAT2_006894	513	325.434	3.43761	29	334.396	0.473137	4	-2.86107	hypothetical protein	-	IPR000859	PF00431
LSAT2_006895	2274	2084.7	23.7598	1284	2094.28	5.57156	295	-2.09237	Semaphorin-1A	GO:0005515	IPR001627	PF01403
LSAT2_006897	504	316.449	0.365712	3	325.401	8.74859	71.973	4.58027	hypothetical protein	-	-	-
LSAT2_006898	441	253.527	1.06511	7	262.446	8.4399	56	2.98622	hypothetical protein	-	-	-
LSAT2_006899	942	753.093	0.66591	13	762.654	8.45777	163.078	3.66688	hypothetical protein	-	-	-
LSAT2_006900	1050	860.7	2.20894	49.285	870.276	2.77536	61.064	0.32932	hypothetical protein	-	-	-
LSAT2_006901	936	747.103	1.54904	30	756.658	4.12968	79	1.41466	GPN-loop GTPase 2	-	IPR004130	PF03029
LSAT2_006902	597	409.092	42.4338	450	418.249	53.8104	569	0.342669	COMM domain-containing protein 10	-	IPR017920	PF07258
LSAT2_006907	1212	1022.7	1.35792	36	1032.28	4.17656	109	1.62091	hypothetical protein	-	IPR026755	PF14753
LSAT2_006908	2121	1931.7	4.75289	238	1941.28	9.65783	474	1.02289	Myelin expression factor 2	GO:0003676	IPR000504	PF00076
LSAT2_006909	6504	6314.7	5.79742	949.001	6324.28	3.47738	556	-0.73741	DENN domain-containing protein 4C	-	IPR001194,IPR005113,IPR005112	PF02141,PF03456,PF03455
LSAT2_006912	1782	1592.7	0.799086	32.992	1602.28	0.7112	28.81	-0.168095	hypothetical protein	-	IPR029526	PF13843
LSAT2_006914	2976	2786.7	0.013843	1	2796.28	1.45708	103.009	6.71778	Calcium-activated chloride channel regulator 1	-	IPR013642,IPR002035	PF08434,PF00092
LSAT2_006916	1470	1280.7	1.71691	57	1290.28	2.17653	71	0.34221	Cytosolic Fe-S cluster assembly factor narfl	-	IPR003149,IPR004108	PF02256,PF02906
LSAT2_006917	954	765.053	4.79019	95	774.623	6.38276	125	0.414096	Target of rapamycin complex subunit lst8	GO:0005515	IPR001680,IPR024977	PF00400,PF12894
LSAT2_006918	2013	1823.7	1.48434	70.172	1833.28	0.321272	14.891	-2.20796	hypothetical protein	GO:0005230,GO:0006811,GO:0016021,GO:0009405	IPR006202,IPR006972,IPR019286	PF02931,PF04888,PF10101
LSAT2_006924	1617	1427.7	8.78148	325	1437.28	1.54112	56	-2.51049	G_PROTEIN_RECEP_F3_4 domain-containing protein	GO:0004930,GO:0007186,GO:0016021	IPR017978	PF00003
LSAT2_006925	1398	1208.7	10.6598	334	1218.28	0.746742	23	-3.83543	hypothetical protein	-	-	-
LSAT2_006926	1302	1112.7	5.99776	173	1122.28	31.8608	904	2.40929	Fatty acid desaturase 2	GO:0006629	IPR005804,IPR001199	PF00487,PF00173
LSAT2_006927	1110	920.7	2.47204	59	930.276	6.76042	159	1.45141	hypothetical protein	-	IPR022209	PF12542
LSAT2_006928	333	146.114	277.744	1052	154.712	152.885	598	-0.861311	Death-associated protein 1	-	IPR024130	PF15228
LSAT2_006929	2277	2087.7	0.055434	3	2097.28	0.094298	5	0.766456	Proton channel OtopLc	-	IPR004878	PF03189
LSAT2_006931	1113	923.7	3.5916	86	933.276	1.22907	29	-1.54706	Carbohydrate sulfotransferase 11	GO:0008146,GO:0016021	IPR005331	PF03567
LSAT2_006932	1086	896.7	13.9386	324	906.276	14.7518	338	0.0818046	Protein kinase C and casein kinase substrate in neurons protein 1	GO:0005515	IPR001452	PF00018
LSAT2_006933	633	444.895	7.37025	85	454.098	8.10069	93	0.13633	Protein kinase C and casein kinase substrate in neurons protein 2	-	IPR001060	PF00611
LSAT2_006935	579	391.22	2.52637	25.621	400.332	14.3107	144.841	2.50196	hypothetical protein	-	IPR007053	PF04970
LSAT2_006936	2379	2189.7	3.20633	182	2199.28	5.50339	306	0.779398	Oxysterol-binding protein-related protein 11	-	IPR001849,IPR000648	PF00169,PF01237
LSAT2_006937	498	310.452	9.24223	74.379	319.403	2.99172	24.159	-1.62727	hypothetical protein	-	IPR007053	PF04970
LSAT2_006938	2058	1868.7	0.322073	15.602	1878.28	19.9648	948.061	5.95393	hypothetical protein	-	IPR029488	PF13879
LSAT2_006939	1305	1115.7	1.10643	32	1125.28	11.2833	321	3.3502	hypothetical protein	-	IPR029488	PF13879
LSAT2_006940	7755	7565.7	7.40862	1453	7575.28	1.49855	287	-2.30564	hypothetical protein	-	-	-
LSAT2_006941	3081	2891.7	2.22784	167	2901.28	0.954327	70	-1.22309	hypothetical protein	GO:0005515	IPR002110,IPR020683	PF13637,PF00023,PF12796
LSAT2_006944	2085	1895.7	0.630831	31	1905.28	1.66081	80	1.39656	hypothetical protein	-	-	-
LSAT2_006950	720	531.653	266.945	3679	540.921	92.5739	1266	-1.52787	Calponin-3	GO:0005515	IPR000557,IPR001715	PF00402,PF00307
LSAT2_006953	1302	1112.7	0.277353	8	1122.28	2.1499	61	2.95447	hypothetical protein	-	IPR000195	PF00566
LSAT2_006954	1056	866.7	0.044509	1	876.276	0.767355	17	4.10773	hypothetical protein	-	IPR000195	PF00566
LSAT2_006955	483	295.473	6.00567	46	304.414	15.9819	123	1.41204	Pyruvate dehydrogenase protein X component	-	IPR000089	PF00364
LSAT2_006956	279	92.226	0.418279	1	100.778	0.784969	2	0.90817	Pyruvate dehydrogenase protein X component	-	IPR000089	PF00364
LSAT2_006957	1137	947.7	4.88463	120	957.276	12.6023	305	1.36737	Pyruvate dehydrogenase protein X component, mitochondrial	GO:0008152,GO:0016746	IPR001078,IPR004167	PF00198,PF02817
LSAT2_006958	1026	836.7	13.1861	286	846.276	11.5912	248	-0.185993	23 kDa integral membrane protein	GO:0016021	IPR018499	PF00335
LSAT2_006959	3486	3296.7	0.608478	52	3306.28	0.885281	74	0.54093	23 kDa integral membrane protein	GO:0016021	IPR018499	PF00335
LSAT2_006960	795	606.444	92.4263	1453	615.805	27.6836	431	-1.73927	CD82 antigen	GO:0016021	IPR018499	PF00335
LSAT2_006961	465	277.493	0.834103	6	286.427	3.59044	26	2.10586	hypothetical protein	-	-	-
LSAT2_006962	360	173.04	1.11467	5	181.65	0.217747	1	-2.35589	hypothetical protein	GO:0016021	IPR018499	PF00335
LSAT2_006963	900	711.175	18.3342	338	720.689	2.53333	46.159	-2.85543	hypothetical protein	GO:0016021	IPR018499	PF00335
LSAT2_006966	867	678.219	6.08604	107	687.717	4.19857	73	-0.535607	hypothetical protein	GO:0016021	IPR018499	PF00335
LSAT2_006967	1335	1145.7	0.202023	6	1155.28	0.171188	5	-0.238938	hypothetical protein	-	-	-
LSAT2_006968	579	391.22	0.19721	2	400.332	0.395211	4	1.00289	hypothetical protein	-	IPR020683	PF12796
LSAT2_006969	1368	1178.7	0.196367	6	1188.28	0.19972	6	0.0244263	hypothetical protein	-	IPR020683	PF12796
LSAT2_006970	249	62.281	0.619394	1	70.826	0.558466	1	-0.149388	hypothetical protein	-	-	-
LSAT2_006973	1218	1028.7	0.450001	12	1038.28	0.685722	18	0.607696	hypothetical protein	-	-	-
LSAT2_006974	738	549.637	12.2122	174	558.912	0.920002	13	-3.73054	hypothetical protein	-	-	-
LSAT2_006975	270	83.241	0	0	91.792	10.7726	25	N/A	hypothetical protein	-	-	-
LSAT2_006977	795	606.444	0.063611	1	615.805	3.27497	50.987	5.68606	hypothetical protein	GO:0005216,GO:0006811,GO:0016020,GO:0055085	IPR005821	PF00520
LSAT2_006978	858	669.243	0	0	678.726	0.525229	9.013	N/A	hypothetical protein	GO:0005216,GO:0006811,GO:0016020,GO:0055085	IPR005821	PF00520
LSAT2_006979	621	432.937	0	0	442.146	4.20456	47	N/A	hypothetical protein	-	-	-
LSAT2_006981	2499	2309.7	0.016702	1	2319.28	4.51941	265	8.07997	hypothetical protein	-	IPR029488	PF13879
LSAT2_006982	321	134.146	0	0	142.727	20.5076	74	N/A	hypothetical protein	-	-	-
LSAT2_006984	465	277.493	5.97774	43	286.427	168.475	1220	4.81679	hypothetical protein	-	-	-
LSAT2_006986	270	83.241	0.463601	1	91.792	0	0	N/A	hypothetical protein	-	-	-
LSAT2_006988	2202	2012.7	92.9559	4849.93	2022.28	18.0143	921.022	-2.3674	Receptor-type tyrosine-protein phosphatase R	GO:0004725,GO:0006470	IPR000242	PF00102
LSAT2_006989	468	280.49	0.550127	4	289.424	8.88316	65	4.01324	hypothetical protein	-	IPR024053	PF01847
LSAT2_006990	549	361.338	2.02843	19	370.371	2.99026	28	0.559905	hypothetical protein	-	IPR009801	PF07114
LSAT2_006991	921	732.15	1.90353	36.128	741.675	0.92915	17.423	-1.0347	hypothetical protein	-	-	-
LSAT2_006946	1749	1559.7	0.049466	2	1569.28	0.856958	33.999	4.11472	hypothetical protein	GO:0005515	IPR001611	PF13855
LSAT2_006992	1101	911.7	0.16925	4	921.276	0.214669	5	0.342958	hypothetical protein	-	-	-
LSAT2_006993	2922	2732.7	1.91756	135.838	2742.28	10.281	712.782	2.42263	hypothetical protein	GO:0005515	IPR003410,IPR013151,IPR011489	PF02494,PF00047,PF07546
LSAT2_006994	459	271.5	0	0	280.434	0	0	N/A	hypothetical protein	-	-	-
LSAT2_006995	5286	5096.7	0.522253	69	5106.28	0.789566	101.931	0.596311	hypothetical protein	-	IPR013151,IPR013162,IPR003410	PF00047,PF08205,PF02494
LSAT2_006996	834	645.288	1.37498	23	654.76	1.15198	19.069	-0.255292	hypothetical protein	-	-	-
LSAT2_006997	657	468.793	1.23433	15	478.002	0	0	N/A	hypothetical protein	-	-	-
LSAT2_006998	702	513.674	2.32806	31	522.93	0.151278	2	-3.94386	hypothetical protein	-	-	-
LSAT2_007000	1542	1352.7	15.4283	541	1362.28	16.0564	553	0.0575742	Sorting nexin-2	GO:0035091	IPR001683,IPR015404	PF00787,PF09325
LSAT2_007001	4074	3884.7	1.26115	127	3894.28	0.314864	31	-2.00194	hypothetical protein	-	-	PF14776
LSAT2_007002	5817	5627.7	1.25105	182.51	5637.28	0.245577	35	-2.3489	hypothetical protein	-	-	-
LSAT2_007003	969	779.971	1.78051	36	789.568	2.30439	46	0.372094	hypothetical protein	-	-	-
LSAT2_007004	2418	2228.7	0.294251	17	2238.28	1.27236	72	2.11238	Vacuolar-sorting protein SNF8	-	IPR007286,IPR013642	PF04157,PF08434
LSAT2_007005	2484	2294.7	0.235355	14	2304.28	0.017165	1	-3.7773	Calcium-activated chloride channel regulator 1	-	IPR013642,IPR002035	PF08434,PF00092
LSAT2_007006	606	418.011	0.092285	1	427.197	0	0	N/A	Calcium-activated chloride channel regulator 1	-	IPR013642	PF08434
LSAT2_007007	5352	5162.7	0.059777	8	5172.28	0	0	N/A	Calcium-activated chloride channel regulator 4A	-	IPR002035,IPR013642	PF00092,PF08434
LSAT2_007009	3312	3122.7	0.024707	2	3132.28	0.11365	9	2.20161	Calcium-activated chloride channel regulator 1	-	IPR013642,IPR002035	PF08434,PF00092
LSAT2_007010	3495	3305.7	0	0	3315.28	1.27659	107	N/A	Calcium-activated chloride channel regulator 1	-	IPR002035,IPR013642	PF00092,PF08434
LSAT2_007011	2166	1976.7	0.078062	4	1986.28	26.6244	1337	8.41391	Ceramide synthase 1	GO:0016021	IPR006634	PF03798
LSAT2_007012	3228	3038.7	1.16794	92	3048.28	0.324395	25	-1.84814	Calcium-activated chloride channel regulator 4A	-	IPR002035,IPR013642	PF00092,PF08434
LSAT2_007013	318	131.155	1.17651	4	139.732	0.566139	2	-1.05529	hypothetical protein	-	IPR013642	PF08434
LSAT2_007016	4725	4535.7	1.69281	199.036	4545.28	0.704877	81	-1.26398	Calcium-activated chloride channel regulator 4	-	IPR013642,IPR002035	PF08434,PF00092
LSAT2_007018	372	184.964	7.29963	35	193.6	0.204307	1	-5.15901	hypothetical protein	-	-	-
LSAT2_007019	528	340.384	2.37997	21	349.385	0.11321	1	-4.39387	hypothetical protein	-	-	-
LSAT2_007020	576	388.231	0.198729	2	397.339	0	0	N/A	hypothetical protein	-	-	-
LSAT2_007021	2877	2687.7	0.028706	2	2697.28	0.351945	24	3.61593	Calcium-activated chloride channel regulator 4A	-	IPR002035,IPR013642	PF00092,PF08434
LSAT2_007023	1599	1409.7	4.6794	171	1419.28	10.3951	373	1.15151	Major facilitator superfamily domain-containing protein 10	GO:0016021,GO:0055085	IPR011701	PF07690
LSAT2_007024	1710	1520.7	26.6612	1051	1530.28	13.5958	526	-0.971584	hypothetical protein	-	IPR013106	PF07686,PF13927
LSAT2_007028	2352	2162.7	1.48048	83	2172.28	0.072834	4	-4.34531	hypothetical protein	-	-	-
LSAT2_007029	3483	3293.7	0.023424	2	3303.28	19.3621	1617	9.69104	Anoctamin-4	GO:0046983	IPR007632,IPR032394	PF04547,PF16178
LSAT2_007030	2919	2729.7	6.62795	469	2739.28	1.61722	112	-2.03504	Anoctamin-4	GO:0046983	IPR032394,IPR007632	PF16178,PF04547
LSAT2_007032	2694	2504.7	2.61827	170	2514.28	2.78451	177	0.0888096	Rho GTPase-activating protein 20	GO:0007165	IPR000159,IPR000198	PF00788,PF00620
LSAT2_007033	258	71.262	0	0	79.81	1.84753	3.728	N/A	hypothetical protein	-	-	-
LSAT2_007034	1518	1328.7	0.174199	6	1338.28	0.857118	29	2.29876	Dipeptidyl peptidase 4	GO:0006508	IPR002469	PF00930
LSAT2_007036	1608	1418.7	0.571018	21	1428.28	27.3057	986	5.57952	L-threonine ammonia-lyase	-	IPR001926	PF00291
LSAT2_007037	321	134.146	27.8943	97	142.727	33.8098	122	0.277471	hypothetical protein	-	-	-
LSAT2_007043	888	699.194	6.95174	126	708.694	2.67899	48	-1.37569	hypothetical protein	-	-	-
LSAT2_007044	3840	3650.7	2.4905	235.69	3660.28	1.5395	142.464	-0.693974	Rho GTPase-activating protein 45	GO:0007165	IPR000477,IPR000198	PF00078,PF00620
LSAT2_007048	633	444.895	0.44249	5.103	454.098	0.087104	1	-2.34483	hypothetical protein	-	-	-
LSAT2_007049	1509	1319.7	0	0	1329.28	0	0	N/A	Nose resistant to fluoxetine protein 6	GO:0016747	IPR002656	PF01757
LSAT2_007050	3342	3152.7	6.88885	563	3162.28	4.11514	329	-0.743322	hypothetical protein	-	IPR031963	PF16014
LSAT2_007052	1878	1688.7	0.799533	35	1698.28	0.279487	12	-1.51638	hypothetical protein	-	-	-
LSAT2_007055	2265	2075.7	7.57763	407.734	2085.28	3.28101	172.975	-1.2076	Serine/threonine-protein kinase ppk4	GO:0005515,GO:0007165,GO:0004540,GO:0006397,GO:0004672,GO:0005524,GO:0006468	IPR000157,IPR010513,IPR000719	PF01582,PF06479,PF00069
LSAT2_007056	6294	6104.7	1.11217	176	6114.28	0.271702	42	-2.03327	hypothetical protein	GO:0004540,GO:0006397,GO:0004672,GO:0005524,GO:0006468	IPR027897,IPR010513,IPR000719,IPR000906	PF15112,PF06479,PF05729,PF00069,PF00791
LSAT2_007053	2493	2303.7	0	0	2313.28	0	0	N/A	hypothetical protein	-	-	-
LSAT2_007058	3123	2933.7	0.026299	2	2943.28	0	0	N/A	hypothetical protein	-	IPR000742	PF13385,PF00008
LSAT2_007059	558	370.306	0.625045	6	379.366	1.35542	13	1.1167	hypothetical protein	-	-	-
LSAT2_007060	2346	2156.7	0.733356	41	2166.28	1.69808	93	1.21132	Origin recognition complex subunit 3	GO:0003677,GO:0005664,GO:0006260	IPR020795	PF07034
LSAT2_007064	888	699.194	0	0	708.694	0.167437	3	N/A	Solute carrier family 35 member C2	-	IPR004853	PF03151
LSAT2_007065	228	41.845	0.921878	1	49.888	0.792854	1	-0.217521	hypothetical protein	-	-	-
LSAT2_007067	1179	989.7	2.33867	60	999.276	4.63115	117	0.985683	Acetyl-CoA acetyltransferase, cytosolic	GO:0008152,GO:0016747	IPR020617,IPR020616	PF02803,PF00108
LSAT2_007069	1128	938.7	1.27396	31	948.276	16.6681	399.606	3.7097	Protein OSCP1	-	IPR019332	PF10188
LSAT2_007070	1422	1232.7	1.97153	63	1242.28	3.34318	105	0.761902	24-hydroxycholesterol 7-alpha-hydroxylase	GO:0005506,GO:0016705,GO:0020037,GO:0055114	IPR001128	PF00067
LSAT2_007072	498	310.452	0.124259	1	319.403	0.247674	2	0.995092	hypothetical protein	-	-	-
LSAT2_007073	1194	1004.7	2.15017	56	1014.28	2.80779	72	0.384985	hypothetical protein	GO:0035556	IPR001496	PF07525
LSAT2_007075	1365	1175.7	1.54214	47	1185.28	1.20135	36	-0.360267	hypothetical protein	-	-	-
LSAT2_007076	1032	842.7	8.14832	178	852.276	17.6357	380	1.11392	Nuclear migration protein nudC	-	IPR007052,IPR032572,IPR025934	PF04969,PF16273,PF14050
LSAT2_007077	231	44.646	6.04829	7	52.866	4.48914	6	-0.43009	hypothetical protein	GO:0005737,GO:0006886	IPR006925	PF04840
LSAT2_007078	1074	884.7	1.52614	35	894.276	1.54805	35	0.0205686	hypothetical protein	GO:0005737,GO:0006886	IPR006925	PF04840
LSAT2_007080	1188	998.7	12.561	325.192	1008.28	1.82729	46.58	-2.78118	hypothetical protein	GO:0005737,GO:0006886	IPR006926	PF04841
LSAT2_007081	873	684.211	57.3769	1017.67	693.711	1.33536	23.42	-5.42517	hypothetical protein	GO:0005737,GO:0006886	IPR006926	PF04841
LSAT2_007084	642	453.849	0	0	463.043	0	0	N/A	hypothetical protein	-	-	-
LSAT2_007085	3708	3518.7	4.8019	438	3528.28	2.30937	206	-1.05611	hypothetical protein	-	IPR023780,IPR020683	PF00385,PF12796
LSAT2_007086	945	756.083	1.22451	24	765.649	10.2288	198	3.06236	Lipoyltransferase 1, mitochondrial	-	-	-
LSAT2_007088	1707	1517.7	3.43138	135	1527.28	20.4855	791	2.57774	Importin subunit alpha-3	GO:0005515,GO:0005634,GO:0005737,GO:0006606,GO:0008565	IPR032413,IPR000225,IPR002652	PF16186,PF00514,PF01749
LSAT2_007089	1986	1796.7	7.08532	330	1806.28	2.12411	97	-1.73798	Sialate O-acetylesterase	-	IPR005181	PF03629
LSAT2_007090	951	762.059	2.22733	44	771.63	22.5544	440	3.34002	Guanine nucleotide-binding protein subunit beta-like protein 1	GO:0005515	IPR001680	PF00400
LSAT2_007100	2817	2627.7	4.15462	283	2637.28	1.04986	70	-1.98452	cGMP-inhibited 3',5'-cyclic phosphodiesterase A	GO:0004114,GO:0007165	IPR002073	PF00233
LSAT2_007101	3867	3677.7	5.01386	478	3687.28	0.954713	89	-2.39278	hypothetical protein	-	IPR000859	PF00431
LSAT2_007102	312	125.17	0.616383	2	133.739	0.295753	1	-1.05943	hypothetical protein	-	IPR000859	PF00431
LSAT2_007103	1143	953.7	13.3482	330	963.276	15.1107	368	0.178926	28S ribosomal protein S31, mitochondrial	GO:0003735,GO:0005763	IPR026299	PF15433
LSAT2_007104	789	600.475	5.5249	86	609.819	5.77268	89	0.0632927	Osteopetrosis-associated transmembrane protein 1	-	IPR019172	PF09777
LSAT2_007105	1683	1493.7	3.92556	152	1503.28	4.44668	169	0.179833	5-methylcytosine rRNA methyltransferase NSUN4	GO:0008168	IPR001678	PF01189
LSAT2_007106	1317	1127.7	11.5004	336.191	1137.28	11.512	331	0.00145157	Ubiquitin-conjugating enzyme E2 J1	-	IPR000608	PF00179
LSAT2_007107	540	352.361	2.29907	21	361.378	1.75124	16	-0.392673	ABC transporter B family member 25	GO:0005524,GO:0016887	IPR003439	PF00005
LSAT2_007108	3513	3323.7	0.255342	22	3333.28	0.265619	22.384	0.0569275	hypothetical protein	GO:0005524,GO:0006810,GO:0016021,GO:0042626,GO:0055085	IPR011527	PF00664
LSAT2_007109	1140	950.7	0.568075	14	960.276	0.437263	10.616	-0.37758	hypothetical protein	-	-	-
LSAT2_007114	288	101.211	11.0533	29	109.763	24.8646	69	1.16961	ERI1 exoribonuclease 3	-	IPR013520	PF00929
LSAT2_007116	4968	4778.7	4.27846	530	4788.28	2.84163	344	-0.590371	Zinc finger FYVE domain-containing protein 9	GO:0046872	IPR022557,IPR000306,IPR024608	PF11979,PF01363,PF11409
LSAT2_007119	798	609.429	9.81063	154.988	618.8	14.715	230.209	0.584873	hypothetical protein	-	-	-
LSAT2_007120	1704	1514.7	16.962	666.012	1524.28	29.421	1133.79	0.794543	hypothetical protein	-	-	-
LSAT2_007121	1185	995.7	2.17999	56.268	1005.28	0.095156	2.418	-4.51789	hypothetical protein	GO:0016021	IPR003392	PF02460
LSAT2_007115	1548	1358.7	3.37866	119	1368.28	0.982864	34	-1.78139	UDP-glucuronosyltransferase 2A3	GO:0008152,GO:0016758	IPR002213	PF00201
LSAT2_007118	1872	1682.7	0.471151	20.552	1692.28	0	0	N/A	hypothetical protein	-	IPR029526	PF13843
LSAT2_007122	897	708.178	1.28222	23.539	717.69	0.82669	15	-0.633221	hypothetical protein	-	-	-
LSAT2_007123	2796	2606.7	1.57809	106.635	2616.28	0.771037	51	-1.0333	Sterol regulatory element-binding protein cleavage-activating protein	-	IPR000731	PF12349
LSAT2_007124	585	397.185	2.81661	29	406.308	2.04434	21	-0.462326	Sterol regulatory element-binding protein cleavage-activating protein	-	-	-
LSAT2_007125	393	205.823	1.87425	10	214.532	0.737489	4	-1.34562	hypothetical protein	-	-	-
LSAT2_007127	609	420.99	0.191711	2.092	430.191	0	0	N/A	hypothetical protein	-	-	-
LSAT2_007128	690	501.688	0	0	510.94	0.696724	9	N/A	hypothetical protein	-	-	-
LSAT2_007130	597	409.092	0	0	418.249	17.2297	182.19	N/A	hypothetical protein	-	-	-
LSAT2_007133	849	660.257	0.233705	4	669.739	66.6771	1129	8.15636	hypothetical protein	-	IPR000421	PF00754
LSAT2_007136	1368	1178.7	2.68369	82	1188.28	3.82797	115	0.512365	Serine/threonine-protein kinase ULK3	GO:0004672,GO:0005524,GO:0006468	IPR000719,IPR007330	PF00069,PF04212
LSAT2_007137	1848	1658.7	1.02331	44	1668.28	45.8777	1935	5.48648	zinc finger protein 474	-	-	PF13913
LSAT2_007138	342	155.093	7.46193	30	163.693	39.3863	163	2.40007	Tubulin-specific chaperone A	GO:0007021,GO:0007023,GO:0048487	IPR004226	PF02970
LSAT2_007140	4365	4175.7	3.56585	385.986	4185.28	2.00355	212	-0.831689	AP-3 complex subunit beta-2	GO:0006886,GO:0016192,GO:0030117	IPR002553,IPR029390	PF01602,PF14796
LSAT2_007141	1089	899.7	25.6404	598	909.276	24.0122	552	-0.0946512	Secretory carrier-associated membrane protein 3	GO:0015031,GO:0016021	IPR007273	PF04144
LSAT2_007142	267	80.246	7.69163	16	88.796	1.78179	4	-2.10997	hypothetical protein	-	-	-
LSAT2_007143	393	205.823	2.06168	11	214.532	0.368744	2	-2.48313	hypothetical protein	-	-	-
LSAT2_007144	558	370.306	1.25009	12	379.366	1.25115	12	0.00122741	hypothetical protein	-	-	-
LSAT2_007145	1251	1061.7	30.6892	844.629	1071.28	63.5767	1721.91	1.05077	Peptidyl-prolyl cis-trans isomerase B	GO:0000413,GO:0003755,GO:0006457	IPR002130	PF00160
LSAT2_007146	339	152.098	47.2684	186.369	160.699	116.172	471.981	1.29731	Peptidyl-prolyl cis-trans isomerase B	GO:0000413,GO:0003755,GO:0006457	IPR002130	PF00160
LSAT2_007147	1098	908.7	13.7121	323	918.276	20.4601	475	0.57737	Pentatricopeptide repeat-containing protein 2, mitochondrial	-	-	-
LSAT2_007149	2232	2042.7	2.79498	148	2052.28	2.38987	124	-0.225904	hypothetical protein	-	-	PF13912,PF00096
LSAT2_007151	1287	1097.7	36.0566	1026	1107.28	67.3712	1886	0.901868	26S proteasome regulatory subunit 6A	GO:0005524	IPR003959	PF00004
LSAT2_007153	366	179	137.926	640	187.624	122.693	581.996	-0.168847	28S ribosomal protein S16, mitochondrial	GO:0003735,GO:0005622,GO:0005840,GO:0006412	IPR000307	PF00886
LSAT2_007154	450	262.514	0	0	271.439	0	0	N/A	hypothetical protein	GO:0003676	IPR006612	PF05485
LSAT2_007155	1188	998.7	0.295536	7.651	1008.28	0.631989	16.11	1.09657	Probable RNA-directed DNA polymerase from transposon BS	-	IPR000477	PF00078
LSAT2_007156	753	564.614	1.57144	23	573.896	15.7141	228	3.3219	Leucine-rich repeat-containing protein 61	-	-	-
LSAT2_007157	420	232.608	4.3119	26	241.469	17.5271	107	2.02319	Calcium and integrin-binding family member 3	-	-	-
LSAT2_007159	1182	992.7	0.34974	9	1002.28	3.3939	86	3.27859	hypothetical protein	GO:0006811,GO:0016021	IPR006029	PF02932
LSAT2_007160	1449	1259.7	0	0	1269.28	6.17017	198	N/A	Neuronal acetylcholine receptor subunit alpha-9	GO:0005230,GO:0006811,GO:0016021	IPR006202,IPR006029	PF02931,PF02932
LSAT2_007161	1413	1223.7	0	0	1233.28	16.4851	514	N/A	Neuronal acetylcholine receptor subunit alpha-4	GO:0006811,GO:0016021,GO:0005230	IPR006029,IPR006202	PF02932,PF02931
LSAT2_007162	684	495.694	0.07968	1.024	504.945	2.51584	32.117	4.98068	hypothetical protein	-	-	-
LSAT2_007163	1719	1529.7	0.151309	6	1539.28	10.2015	397	6.07513	Neuronal acetylcholine receptor subunit alpha-5	GO:0006811,GO:0016021,GO:0005230	IPR006029,IPR006202	PF02932,PF02931
LSAT2_007164	1533	1343.7	0.172254	6	1353.28	11.4282	391	6.05192	Neuronal acetylcholine receptor subunit beta-3	GO:0006811,GO:0016021,GO:0005230	IPR006029,IPR006202	PF02932,PF02931
LSAT2_007165	1107	917.7	0.504431	12	927.276	0	0	N/A	Calcium/calmodulin-dependent protein kinase type IV	GO:0004672,GO:0005524,GO:0006468	IPR000719	PF00069
LSAT2_007166	4674	4484.7	2.37409	276	4494.28	1.44335	164	-0.717949	Tetratricopeptide repeat protein 37	-	-	PF13432
LSAT2_007167	1080	890.7	2.77185	64	900.276	1.44986	33	-0.934934	hypothetical protein	GO:0005515	IPR000210	PF00651
LSAT2_007168	420	232.608	8.6238	52	241.469	7.53501	46	-0.194714	hypothetical protein	GO:0016021	IPR008657	PF05439
LSAT2_007169	459	271.5	253.482	1784	280.434	307.337	2179	0.277942	Cytochrome c oxidase subunit 5A, mitochondrial	GO:0004129,GO:0005743	IPR003204	PF02284
LSAT2_007170	1872	1682.7	6.87758	300	1692.28	11.8034	505	0.779235	BTB/POZ domain-containing protein 2	GO:0005515	IPR012983,IPR011705,IPR000210	PF08005,PF07707,PF00651
LSAT2_007171	2349	2159.7	3.89389	218	2169.28	2.24274	123	-0.795952	Protein mono-ADP-ribosyltransferase PARP8	GO:0003950	IPR012317	PF00644
LSAT2_007172	2337	2147.7	3.52049	196	2157.28	4.78545	261	0.442878	N-alpha-acetyltransferase 35, NatC auxiliary subunit	-	IPR007244	PF04112
LSAT2_007173	1017	827.7	14.9141	320	837.276	13.6054	288	-0.132498	Snurportin-1	-	-	-
LSAT2_007174	1545	1355.7	0.398369	14	1365.28	0.724282	25	0.862446	hypothetical protein	-	-	-
LSAT2_007176	13740	13550.7	3.85743	1355	13560.3	0.875067	300	-2.14018	hypothetical protein	GO:0005515	IPR001478	PF00595
LSAT2_007177	1659	1469.7	6.64068	253	1479.28	7.94137	297	0.258056	Serine/threonine-protein kinase RIO2	GO:0004674,GO:0005524,GO:0006468	IPR015285	PF01163,PF09202
LSAT2_007178	837	648.282	11.4251	192	657.756	104.514	1738	3.19342	Glutaredoxin-2, mitochondrial	GO:0009055,GO:0015035,GO:0045454	IPR002109	PF00462
LSAT2_007179	915	726.163	2.92179	55	735.678	2.90332	54	-0.00915237	LysM and putative peptidoglycan-binding domain-containing protein 3	-	IPR018392	PF01476
LSAT2_007180	759	570.6	7.70715	114	579.891	116.433	1707	3.91716	cilia and flagella associated protein 161	-	-	-
LSAT2_007181	852	663.252	19.1354	329	672.734	16.2864	277	-0.232582	Golgi phosphoprotein 3	GO:0070273	IPR008628	PF05719
LSAT2_007182	2160	1970.7	0.191471	9.781	1980.28	0.641648	32.124	1.74466	hypothetical protein	-	-	-
LSAT2_007148	3063	2873.7	1.7526	130.558	2883.28	1.80341	131.46	0.041229	hypothetical protein	-	IPR005135,IPR000477	PF14529,PF00078
LSAT2_007150	714	525.661	0.14975	2.041	534.923	0.205076	2.773	0.453603	hypothetical protein	-	IPR000477	PF00078
LSAT2_007158	3054	2864.7	1.6851	125.137	2874.28	0.66324	48.196	-1.34523	hypothetical protein	-	IPR005135,IPR000477	PF14529,PF00078
LSAT2_007183	627	438.919	0.703167	8.001	448.122	0.176532	2	-1.99394	hypothetical protein	-	-	-
LSAT2_007184	1707	1517.7	2.33842	92	1527.28	0.233084	9	-3.32661	hypothetical protein	-	-	-
LSAT2_007185	858	669.243	0	0	678.726	0	0	N/A	hypothetical protein	-	IPR013111	PF07974
LSAT2_007186	402	214.737	7.00613	39	223.508	3.71634	21	-0.914735	hypothetical protein	-	-	-
LSAT2_007187	954	765.053	2.87412	57	774.623	8.62949	169	1.58616	hypothetical protein	-	-	-
LSAT2_007188	1038	848.7	3.04538	67	858.276	6.95886	151	1.19223	Atypical kinase COQ8B, mitochondrial	-	IPR004147	PF03109
LSAT2_007189	1152	962.7	1.5227	38	972.276	2.4409	60	0.680784	Regulator of microtubule dynamics protein 2	-	-	-
LSAT2_007190	2049	1859.7	23.0873	1113	1869.28	14.1137	667	-0.710004	Fermitin family-like 2	-	IPR019748,IPR001849,IPR018979	PF00373,PF00169,PF09379
LSAT2_007191	1383	1193.7	5.55846	172	1203.28	10.6833	325	0.942604	SprT-like domain-containing protein Spartan	-	IPR006640	PF10263
LSAT2_007192	2391	2201.7	3.52175	201	2211.28	11.2869	631	1.68028	hypothetical protein	GO:0005515,GO:0005622,GO:0008270,GO:0046872	IPR001258,IPR000315,IPR018957	PF01436,PF00643,PF00097
LSAT2_007193	3465	3275.7	0.437321	37.135	3285.28	1.4907	123.815	1.76922	hypothetical protein	-	IPR000082,IPR000742	PF01390,PF00008
LSAT2_007194	411	223.654	22.8861	132.687	232.485	21.2487	124.893	-0.1071	hypothetical protein	-	-	-
LSAT2_007195	897	708.178	2.01549	37	717.69	0.220451	4	-3.1926	hypothetical protein	-	-	-
LSAT2_007196	6255	6065.7	6.33431	996	6075.28	2.83863	436	-1.15799	Tyrosine-protein phosphatase non-receptor type 23	GO:0005515,GO:0004725,GO:0006470	IPR004328,IPR025304,IPR000242	PF03097,PF13949,PF00102
LSAT2_007197	3993	3803.7	0.182552	18	3813.28	0.767577	74	2.072	ferredoxin-fold anticodon-binding domain-containing protein 1	-	IPR019446,IPR005121	PF10354,PF03147
LSAT2_007198	2553	2363.7	0.440649	27	2373.28	0.18333	11	-1.26519	SEC14 domain and spectrin repeat-containing protein 1	-	-	-
LSAT2_007201	20733	20543.7	7.54411	4017.59	20553.3	0.534995	277.998	-3.81775	hypothetical protein	GO:0005515	IPR013098,IPR002017	PF07679,PF00435
LSAT2_007203	600	412.07	1.44238	15.407	421.229	0.469648	5.002	-1.6188	hypothetical protein	-	-	-
LSAT2_007204	29631	29441.7	3.44449	2628.85	29451.3	0.992496	739	-1.79516	Muscle M-line assembly protein unc-89	GO:0005515	IPR001452,IPR013098	PF00018,PF07679
LSAT2_007205	36999	36809.7	43.9876	41973.2	36819.3	2.08193	1938	-4.4011	Titin	GO:0005515	IPR013098,IPR003961	PF07679,PF00041
LSAT2_007206	387	199.877	47.478	246	208.555	0	0	N/A	hypothetical protein	-	-	-
LSAT2_007208	2073	1883.7	8.45784	413	1893.28	1.71312	82	-2.30366	Arachidonate 15-lipoxygenase B	GO:0016702,GO:0046872,GO:0055114	IPR013819	PF00305
LSAT2_007209	750	561.616	4.32735	63	570.899	0.346417	5	-3.6429	Allene oxide synthase-lipoxygenase protein	GO:0005515	IPR001024	PF01477
LSAT2_007210	399	211.768	6.92219	38	220.513	3.22869	18	-1.10028	hypothetical protein	-	-	-
LSAT2_007211	1791	1601.7	0.433523	18	1611.28	0	0	N/A	hypothetical protein	-	-	-
LSAT2_007213	2877	2687.7	9.96092	694	2697.28	6.23235	425	-0.676503	hypothetical protein	-	IPR006630	PF05383
LSAT2_007214	2862	2672.7	4.57541	317	2682.28	8.25796	560	0.851885	Importin subunit beta-1	GO:0006886,GO:0008536	IPR001494	PF13513,PF03810
LSAT2_007215	243	56.308	0	0	64.837	0	0	N/A	hypothetical protein	-	-	-
LSAT2_007216	2184	1994.7	7.52303	389	2004.28	30.4901	1545	2.01896	Glycerol-3-phosphate dehydrogenase, mitochondrial	GO:0005509,GO:0016491,GO:0055114	IPR002048,IPR031656,IPR006076	PF13499,PF16901,PF01266
LSAT2_007217	1041	851.7	6.52224	144	861.276	5.60281	122	-0.219218	Cysteine--tRNA ligase, cytoplasmic	-	IPR032678	PF01406
LSAT2_007218	1257	1067.7	3.25945	90.214	1077.28	3.19434	87	-0.0291116	Cysteine--tRNA ligase, cytoplasmic	-	IPR032678	PF01406
LSAT2_007220	330	143.12	8.83717	32.786	151.715	13.557	52	0.61738	hypothetical protein	-	-	-
LSAT2_007221	1140	950.7	12.9035	318.001	960.276	35.8353	870	1.47363	Eukaryotic translation initiation factor 3 subunit M	GO:0005515	IPR000717	PF01399
LSAT2_007222	5007	4817.7	3.31499	414	4827.28	1.83542	224	-0.852896	hypothetical protein	GO:0046872	IPR001841,IPR000571	PF13639,PF00642
LSAT2_007223	828	639.3	0.362049	6	648.761	101.859	1670.69	8.13617	Synaptonemal complex protein 3	-	IPR006888	PF04803
LSAT2_007224	690	501.688	9.53475	124	510.94	46.2934	598	2.27954	ER membrane protein complex subunit 10	-	-	-
LSAT2_007225	1029	839.7	1.42416	31	849.276	2.16532	46.492	0.60447	Corticosteroid 11-beta-dehydrogenase isozyme 2	-	IPR002347	PF00106
LSAT2_007226	888	699.194	92.7021	1680.22	708.694	1.37145	24.572	-6.07883	hypothetical protein	-	-	-
LSAT2_007227	888	699.194	15.457	280.158	708.694	3.74112	67.03	-2.04672	hypothetical protein	-	-	-
LSAT2_007229	702	513.674	32.0672	427	522.93	50.4983	667.624	0.655135	Methyl-CpG-binding domain protein 2	GO:0003677,GO:0005634	IPR001739,IPR025884,IPR032343	PF01429,PF14048,PF16564
LSAT2_007231	1653	1463.7	11.8336	449	1473.28	25.0219	932	1.08031	RNA-binding protein MEX3B	GO:0003723	IPR004088	PF13920,PF00013
LSAT2_007232	324	137.138	9.48621	33.723	145.723	6.79088	25.019	-0.482232	hypothetical protein	-	-	-
LSAT2_007233	2673	2483.7	2.07003	133.277	2493.28	1.93513	121.981	-0.097219	Conserved oligomeric Golgi complex subunit 1	-	-	-
LSAT2_007234	657	468.793	2.79781	34	478.002	3.47543	42	0.312889	Conserved oligomeric Golgi complex subunit 1	-	-	PF08700
LSAT2_007236	612	423.975	46.2215	508	433.177	36.7983	403	-0.328926	hypothetical protein	GO:0042981	IPR026298	PF00452
LSAT2_007242	2016	1826.7	0.781368	37	1836.28	0.172322	8	-2.1809	Ras-like protein family member 12	GO:0003924,GO:0005525	IPR001806	PF00071
LSAT2_007243	816	627.35	2.58262	42	636.772	5.4041	87	1.06522	hypothetical protein	-	-	-
LSAT2_007244	666	477.749	8.79307	108.898	486.975	6.91307	85.112	-0.34704	hypothetical protein	-	-	-
LSAT2_007245	1167	977.7	4.10345	104	987.276	2.88458	72	-0.508476	hypothetical protein	GO:0003697	IPR029156	PF15489
LSAT2_007241	801	612.419	0	0	621.795	0	0	N/A	hypothetical protein	-	IPR008160	PF01391
LSAT2_007248	2514	2324.7	117.656	7090.23	2334.28	1.8549	109.467	-5.98709	hypothetical protein	-	IPR002035,IPR000884	PF00092,PF13385,PF00090
LSAT2_007249	1854	1664.7	0.092693	4	1674.28	0	0	N/A	hypothetical protein	-	IPR000884,IPR002035	PF00090,PF13385,PF00092
LSAT2_007252	567	379.251	0.406861	4	388.357	1.24361	12.21	1.61192	hypothetical protein	-	-	-
LSAT2_007253	1347	1157.7	10.5296	316	1167.28	7.0482	208	-0.579125	hypothetical protein	-	-	PF13621
LSAT2_007254	873	684.211	2.9318	52	693.711	3.02194	53	0.0436888	WD repeat domain-containing protein 83	GO:0005515	IPR001680	PF00400
LSAT2_007259	315	128.163	9.33079	31	136.736	5.38449	18.614	-0.793191	TBC1 domain family member 10B	-	-	-
LSAT2_007260	1032	842.7	3.20439	70	852.276	2.61685	56.386	-0.29222	TBC1 domain family member 10B	-	IPR000195	PF00566
LSAT2_007261	1902	1712.7	13.7468	610.328	1722.28	5.55751	241.989	-1.30659	hypothetical protein	-	IPR009604,IPR025852	PF06741,PF14438
LSAT2_007263	1764	1574.7	0.244976	10	1584.28	0.074899	3	-1.70962	hypothetical protein	GO:0004930,GO:0007186,GO:0016021	IPR017978	PF00003
LSAT2_007264	2985	2795.7	1.10388	80	2805.28	0.451193	32	-1.29076	Gamma-aminobutyric acid type B receptor subunit 2	GO:0004930,GO:0007186,GO:0016021	IPR001828,IPR017978	PF01094,PF00003
LSAT2_007265	885	696.197	0.22164	4	705.695	0.504445	9	1.18648	hypothetical protein	-	-	-
LSAT2_007266	396	208.797	5.72741	31	217.522	7.63887	42.009	0.415475	hypothetical protein	-	-	-
LSAT2_007267	1581	1391.7	0.027719	1	1401.28	4.88301	172.991	7.46075	hypothetical protein	-	IPR000595	PF00027
LSAT2_007268	438	250.535	0.153976	1	259.447	4.26872	28	4.79303	hypothetical protein	-	-	-
LSAT2_007269	897	708.178	0	0	717.69	15.652	284	N/A	hypothetical protein	-	IPR031366	PF15668
LSAT2_007271	696	507.682	0.759852	10	516.937	1.07122	14	0.495466	Methyltransferase-like protein 7A	GO:0008152,GO:0008168	IPR013216	PF08241
LSAT2_007272	513	325.434	4.50445	38	334.396	41.5178	351	3.20431	Centrin-4	GO:0005509	IPR002048	PF13833,PF13499
LSAT2_007273	339	152.098	7.4807	29.495	160.699	5.41577	22.003	-0.466008	Sterol-4-alpha-carboxylate 3-dehydrogenase, decarboxylating	GO:0003824,GO:0050662	IPR001509	PF01370
LSAT2_007274	1101	911.7	0.16925	4	921.276	1.98388	46.208	3.55109	hypothetical protein	-	IPR000082	PF01390
LSAT2_007275	1860	1670.7	0.253989	11	1680.28	54.5188	2316	7.74584	hypothetical protein	-	-	-
LSAT2_007276	1986	1796.7	0.923238	43	1806.28	0.044059	2.012	-4.38919	Interferon-induced GTP-binding protein Mx1	GO:0005525,GO:0003924	IPR000375,IPR003130,IPR022812	PF01031,PF02212,PF00350
LSAT2_007278	1278	1088.7	1.55907	44	1098.28	1.40456	39	-0.150562	Pecanex-like protein 4	GO:0016021	IPR007735	PF05041
LSAT2_007279	2181	1991.7	1.00716	52	2001.28	1.30444	66	0.373135	Pecanex-like protein 4	-	-	-
LSAT2_007280	1944	1754.7	4.7047	214	1764.28	4.01305	179	-0.229403	Mediator of RNA polymerase II transcription subunit 17	GO:0001104,GO:0006357,GO:0016592	IPR019313	PF10156
LSAT2_007281	381	193.923	0	0	202.571	10.7506	55.058	N/A	hypothetical protein	-	-	-
LSAT2_007282	888	699.194	0.827588	15	708.694	6.82694	122.32	3.04425	Cilia- and flagella-associated protein 61	-	-	-
LSAT2_007284	3828	3638.7	0.530084	50	3648.28	4.5603	420.622	3.10483	Cilia- and flagella-associated protein 61	-	IPR032151	PF16092
LSAT2_007285	1881	1691.7	1.94913	85.476	1701.28	1.69721	73	-0.199661	Crooked neck-like protein 1	GO:0006396	IPR003107	PF02184
LSAT2_007286	1146	956.7	3.44854	85.524	966.276	2.37419	58	-0.53855	hypothetical protein	-	-	-
LSAT2_007287	870	681.213	105.103	1856	690.715	13.2282	231	-2.99011	hypothetical protein	-	-	-
LSAT2_007288	522	334.409	70.7138	613	343.391	79.4784	690	0.168571	N-alpha-acetyltransferase 20	GO:0008080	IPR000182	PF00583
LSAT2_007289	2556	2366.7	1.20617	74	2376.28	9.90395	595	3.03757	Spermatogenesis-associated protein 7	-	IPR029357	PF15244
LSAT2_007277	1107	917.7	0	0	927.276	0	0	N/A	hypothetical protein	GO:0004930,GO:0007186,GO:0016021	IPR000276	PF00001
LSAT2_007290	579	391.22	6.00732	60.923	400.332	0	0	N/A	Protein sidekick	-	-	-
LSAT2_007291	753	564.614	0.273294	4	573.896	0.413529	6	0.597535	hypothetical protein	-	-	-
LSAT2_007292	414	226.634	0.170214	1	235.479	0	0	N/A	hypothetical protein	GO:0005515	IPR003961	PF00041
LSAT2_007293	1308	1118.7	0.65518	19	1128.28	0.350569	10	-0.902193	Titin	GO:0005515	IPR003961	PF00041
LSAT2_007294	246	59.291	0	0	67.831	0	0	N/A	hypothetical protein	-	-	-
LSAT2_007295	882	693.202	7.56833	136	702.696	2.58928	46	-1.54743	hypothetical protein	GO:0003677	IPR001606	PF01388
LSAT2_007296	996	806.733	3.2038	67	816.292	1.16293	24	-1.46202	hypothetical protein	-	-	-
LSAT2_007297	1578	1388.7	9.33366	336	1398.28	11.1453	394	0.255921	U3 small nucleolar RNA-associated protein 15	GO:0005515,GO:0005730,GO:0006364	IPR001680,IPR018983	PF00400,PF09384
LSAT2_007298	762	573.59	1.6223	24.122	582.887	2.7822	41	0.778186	hypothetical protein	-	IPR015940	PF00627
LSAT2_007300	1557	1367.7	16.0172	567.878	1377.28	22.2284	774	0.472787	Ubiquilin-1	GO:0005515	IPR000626	PF00240
LSAT2_007301	1086	896.7	3.05444	71	906.276	1.44026	33	-1.08458	DNA polymerase subunit gamma-1	-	-	-
LSAT2_007302	2148	1958.7	6.40083	325	1968.28	2.67272	133	-1.25995	DNA polymerase subunit gamma-1	GO:0003677,GO:0003887,GO:0006260	IPR001098	PF00476
LSAT2_007303	1326	1136.7	0.339371	10	1146.28	14.7687	428	5.44354	hypothetical protein	-	-	-
LSAT2_007304	828	639.3	1.68956	28	648.761	0.914524	15	-0.885558	Alkaline ceramidase 2	GO:0006672,GO:0016021,GO:0016811	IPR008901	PF05875
LSAT2_007305	654	465.804	0.165633	2	475.011	5.74558	69	5.11639	Peptidyl-prolyl cis-trans isomerase B	GO:0000413,GO:0003755,GO:0006457	IPR002130	PF00160
LSAT2_007306	561	373.289	26.2488	254	382.364	20.4822	198	-0.357883	hypothetical protein	-	IPR009991	PF07426
LSAT2_007307	3141	2951.7	0.222176	17	2961.28	0	0	N/A	hypothetical protein	-	-	-
LSAT2_007309	849	660.257	0.235185	4.025	669.739	0.590662	10.001	1.32854	hypothetical protein	-	-	-
LSAT2_007311	507	319.443	0.120761	1	328.4	0	0	N/A	hypothetical protein	-	-	-
LSAT2_007312	2694	2504.7	2.44982	159.063	2514.28	0.417488	26.538	-2.55287	hypothetical protein	-	IPR024131	PF12640
LSAT2_007313	1698	1508.7	4.21765	164.95	1518.28	1.05543	40.513	-1.99861	hypothetical protein	-	IPR024131	PF12640
LSAT2_007315	1038	848.7	9.95135	218.935	858.276	0.506937	11	-4.29501	Monocarboxylate transporter 12	GO:0016021,GO:0055085	IPR011701	PF07690
LSAT2_007316	498	310.452	11.4315	91.998	319.403	0.619184	5	-4.20651	hypothetical protein	GO:0016021,GO:0055085	IPR011701	PF07690
LSAT2_007320	507	319.443	0.603806	5	328.4	0.120444	1	-2.32572	hypothetical protein	-	-	-
LSAT2_007323	1020	830.7	1.62534	35	840.276	0.653333	13.879	-1.31485	MAM and LDL-receptor class A domain-containing protein 2	GO:0016020,GO:0005515	IPR000998,IPR002172	PF00629,PF00057
LSAT2_007324	3273	3083.7	3.15246	252	3093.28	0.94624	74	-1.7362	ALK tyrosine kinase receptor	GO:0004672,GO:0006468	IPR001245	PF07714,PF12810
LSAT2_007325	201	21.558	7.1576	4	26.489	4.47962	3	-0.676099	hypothetical protein	-	-	-
LSAT2_007328	825	636.305	0.242502	4	645.762	0.735017	12	1.59978	hypothetical protein	-	IPR000697	PF00568
LSAT2_007329	1161	971.7	1.66739	42	981.276	1.77358	44	0.089067	hypothetical protein	GO:0007275,GO:0009966,GO:0016020	IPR007875	PF05210
LSAT2_007331	756	567.611	2.24277	33	576.894	6.10214	89	1.44404	E2F-associated phosphoprotein	-	IPR019370	PF10238
LSAT2_007332	1482	1292.7	0.17905	6	1302.28	0.789694	26	2.14093	G2/mitotic-specific cyclin-A	GO:0005634	IPR004367,IPR006671	PF02984,PF00134
LSAT2_007337	1200	1010.7	0.076336	2	1020.28	0.387677	10	2.34442	hypothetical protein	-	IPR006671	PF00134
LSAT2_007339	867	678.219	13.8216	243	687.717	16.3917	285	0.246041	39S ribosomal protein L4, mitochondrial	GO:0003735,GO:0005840,GO:0006412	IPR002136	PF00573
LSAT2_007340	1158	968.7	1.3938	35	978.276	10.108	250	2.85841	hypothetical protein	-	IPR027918	PF15311
LSAT2_007341	1341	1151.7	2.61262	78	1161.28	46.6418	1369.38	4.15806	hypothetical protein	GO:0010923,GO:0019902	IPR026142	PF14895
LSAT2_007342	2682	2492.7	1.33091	86	2502.28	2.48172	157	0.898925	DNA-directed RNA polymerase II subunit RPB7	GO:0003899,GO:0006351,GO:0003676	IPR005576,IPR003029	PF03876,PF00575
LSAT2_007346	276	89.232	11.6725	27	97.783	11.7307	29	0.00716885	hypothetical protein	-	IPR028194	PF15188
LSAT2_007347	975	785.913	0	0	795.481	26.95	542	N/A	Spermatogenesis-associated protein 17	GO:0005515	IPR000048	PF00612
LSAT2_007348	723	534.65	10.39	144	543.92	25.7429	354	1.30898	Intraflagellar transport-like protein 43B	GO:0030991	IPR029302	PF15305
LSAT2_007350	3285	3095.7	4.58575	368	3105.28	6.92926	544	0.595546	F-box only protein 11	GO:0008270,GO:0005515	IPR003126,IPR007742,IPR001810	PF02207,PF05048,PF13229,PF12937
LSAT2_007351	522	334.409	5.30642	46	343.391	8.86932	77	0.741087	EF-hand calcium-binding domain-containing protein 11	GO:0005509	IPR002048	PF13499,PF13833
LSAT2_007353	966	776.989	0.496485	10	786.583	4.22399	84	3.08879	hypothetical protein	-	-	-
LSAT2_007355	438	250.535	33.7207	219	259.447	359.792	2360	3.41546	Peptidyl-prolyl cis-trans isomerase FKBP2	-	IPR001179	PF00254
LSAT2_007356	642	453.849	8.24482	97	463.043	11.1048	130	0.429623	AN1-type zinc finger protein 3	GO:0008270	IPR000058	PF01428
LSAT2_007357	516	328.428	4.34593	37	337.395	2210.49	18855.5	8.99048	hypothetical protein	-	-	-
LSAT2_007358	504	316.449	9.14279	75	325.401	88.613	729	3.27681	hypothetical protein	-	-	-
LSAT2_007360	795	606.444	0	0	615.805	0	0	N/A	hypothetical protein	-	-	-
LSAT2_007361	747	558.622	8.28674	120	567.902	14.4174	207	0.798929	rRNA-processing protein FCF1-like	GO:0032040	IPR006984	PF04900
LSAT2_007362	528	340.384	4.87327	43	349.385	9.05678	80	0.894109	B9 domain-containing protein 2	-	IPR010796	PF07162
LSAT2_007363	3237	3047.7	1.0126	80	3057.28	0.802131	62	-0.336157	Tyrosyl-DNA phosphodiesterase 1	GO:0005634,GO:0006281,GO:0008081	IPR010347,IPR019406	PF06087,PF10283
LSAT2_007364	420	232.608	57.0498	344	241.469	7.86262	48	-2.85914	Calpain small subunit 1	GO:0005509	IPR002048	PF13405
LSAT2_007365	2133	1943.7	17.7431	894	1953.28	2.65275	131	-2.7417	Calpain-B	GO:0004198,GO:0005622,GO:0006508	IPR001300,IPR022682	PF00648,PF01067
LSAT2_007366	831	642.295	3.54355	59	651.76	6.73633	111	0.926768	Leucine-rich repeat-containing protein 73	GO:0005515	IPR001611	PF13516
LSAT2_007367	1293	1103.7	8.10882	232	1113.28	10.2324	288	0.335581	Tryptophan--tRNA ligase, cytoplasmic	GO:0000166,GO:0004812,GO:0005524,GO:0006418	IPR002305	PF00579
LSAT2_007368	840	651.276	1.3031	22	660.75	1.2571	21	-0.0518494	WD repeat-containing protein 25	GO:0005515	IPR001680,IPR013979	PF00400,PF08662
LSAT2_007369	2616	2426.7	18.9806	1194	2436.28	12.2902	757	-0.627019	Estrogen receptor	GO:0006355,GO:0043401,GO:0003700,GO:0005634,GO:0008270,GO:0043565	IPR000536,IPR001628	PF00104,PF00105
LSAT2_007371	1407	1217.7	13.3434	421.198	1227.28	12.1502	376.997	-0.135144	Estrogen-related receptor gamma	GO:0003700,GO:0005634,GO:0006355,GO:0008270,GO:0043565,GO:0043401	IPR001628,IPR000536	PF00105,PF00104
LSAT2_007372	1320	1130.7	11.3135	331.607	1140.28	3.72781	107.467	-1.60164	Estrogen-related receptor gamma	GO:0006355,GO:0043401,GO:0003700,GO:0005634,GO:0008270,GO:0043565	IPR000536,IPR001628	PF00104,PF00105
LSAT2_007373	552	364.329	17.4707	165	373.37	13.1362	124	-0.411388	Estrogen-related receptor gamma	GO:0006355,GO:0043401	IPR000536	PF00104
LSAT2_007374	444	256.522	11.6089	77.196	265.444	9.4673	63.535	-0.294208	hypothetical protein	GO:0003700,GO:0005634,GO:0006355,GO:0008270,GO:0043565	IPR001628	PF00105
LSAT2_007376	1659	1469.7	6.98191	266	1479.28	5.29425	198	-0.399195	hypothetical protein	-	IPR007272	PF04143
LSAT2_007377	1233	1043.7	9.7947	265	1053.28	24.1091	642	1.2995	hypothetical protein	-	IPR007272	PF04143
LSAT2_007378	1443	1253.7	5.2309	170	1263.28	4.41478	141	-0.244717	G patch domain-containing protein 2	GO:0003676	IPR000467	PF01585
LSAT2_007379	402	214.737	9.3415	52	223.508	179.269	1013	4.26233	hypothetical protein	-	IPR027965	PF14983
LSAT2_007380	4683	4493.7	0.077261	9	4503.28	2.30456	262.378	4.89861	hypothetical protein	-	-	-
LSAT2_007381	600	412.07	0.374464	4	421.229	12.8288	136.621	5.09842	hypothetical protein	-	-	-
LSAT2_007382	1395	1205.7	3.67942	115	1215.28	1.85519	57	-0.987913	P2X purinoceptor 4	GO:0001614,GO:0004931,GO:0005887,GO:0033198,GO:0098655	IPR001429	PF00864
LSAT2_007383	780	591.524	0.391291	6	600.842	1.51411	23	1.95215	hypothetical protein	GO:0005576,GO:0006030,GO:0008061	IPR002557	PF01607
LSAT2_007385	2154	1964.7	5.00685	255	1974.28	5.06875	253	0.0177259	Switch-associated protein 70	-	IPR001849	PF00169
LSAT2_007386	1581	1391.7	2.21751	80	1401.28	27.7978	984.795	3.64796	Dynein regulatory complex subunit 2	-	IPR029440	PF14772,PF14775
LSAT2_007387	849	660.257	3.3303	57	669.739	8.91784	151	1.42104	Cell cycle checkpoint protein RAD1	GO:0005634	IPR003021	PF02144
LSAT2_007388	207	25.103	26.1244	17	30.661	42.5712	33	0.704482	hypothetical protein	-	-	-
LSAT2_007389	384	196.904	1.3714	7	205.565	3.07864	16	1.16665	SAGA-associated factor 29	-	IPR010750	PF07039
LSAT2_007390	606	418.011	3.59913	39	427.197	7.03677	76	0.967264	SAGA-associated factor 29	-	-	-
LSAT2_007391	1272	1082.7	2.17341	61	1092.28	3.65744	101	0.750871	G patch domain-containing protein 3	GO:0003676	IPR000467	PF01585
LSAT2_007393	591	403.139	0.956899	10	412.283	5.85226	61	2.61255	hypothetical protein	-	-	-
LSAT2_007394	1056	866.7	4.40644	99	876.276	23.0206	510	2.38524	Mitochondrial ubiquitin ligase activator of NFKB 1	GO:0004842,GO:0006996,GO:0016567	IPR022170	PF13920,PF12483
LSAT2_007395	492	304.461	0	0	313.408	0.378617	3	N/A	hypothetical protein	-	-	-
LSAT2_007396	1203	1013.7	8.98098	236	1023.28	4.2133	109	-1.09192	hypothetical protein	-	-	-
LSAT2_007398	648	459.83	39.4114	469.784	469.03	8.74137	103.655	-2.17268	hypothetical protein	GO:0005576,GO:0006030,GO:0008061	IPR002557	PF01607
LSAT2_007399	732	543.644	28.9666	408.216	552.914	4.46036	62.35	-2.69916	hypothetical protein	-	-	PF13385
LSAT2_007400	2841	2651.7	12.5256	861	2661.28	6.48015	436	-0.950785	hypothetical protein	-	IPR000033	PF00058
LSAT2_007401	504	316.449	14.5066	119	325.401	8.38724	69	-0.790438	hypothetical protein	-	-	-
LSAT2_007403	3087	2897.7	1.19815	90	2907.28	0.993173	73	-0.270688	Anoctamin-4	GO:0046983	IPR032394,IPR007632	PF16178,PF04547
LSAT2_007404	1764	1574.7	5.0955	208	1584.28	5.34283	214	0.0683813	Protein Red	GO:0005634	IPR012916,IPR012492	PF07808,PF07807
LSAT2_007405	3300	3110.7	0.124012	10	3120.28	1.92681	152	3.95766	hypothetical protein	-	IPR031794	PF15908
LSAT2_007406	825	636.305	6.60819	109	645.762	16.4154	268	1.31272	Lys-63-specific deubiquitinase BRCC36	GO:0005515	IPR000555	PF01398
LSAT2_007408	3819	3629.7	2.18936	206	3639.28	0.69559	64	-1.6542	hypothetical protein	-	IPR020683,IPR032171	PF12796,PF08477,PF16095
LSAT2_007410	1206	1016.7	3.52867	93	1026.28	7.74676	201	1.13447	hypothetical protein	-	IPR006578	PF10545
LSAT2_007411	822	633.312	0.182736	3	642.765	0.246148	4	0.429765	hypothetical protein	-	-	-
LSAT2_007413	456	268.504	0.143672	1	277.437	0.712843	5	2.31081	hypothetical protein	-	-	-
LSAT2_007415	1062	872.7	1.50292	34	882.276	0.134495	3	-3.48214	Galactoside 2-alpha-L-fucosyltransferase 2	GO:0005975,GO:0008107,GO:0016020	IPR002516	PF01531
LSAT2_007416	960	771.031	1.29664	25.916	780.605	0.502049	9.908	-1.36888	hypothetical protein	GO:0005215,GO:0006810,GO:0016020	IPR004156	PF03137
LSAT2_007418	1641	1451.7	1.83355	69	1461.28	0.487224	18	-1.91198	hypothetical protein	GO:0005215,GO:0006810,GO:0016020	IPR004156	PF03137
LSAT2_007420	690	501.688	13.1487	171	510.94	10.296	133	-0.352835	hypothetical protein	-	IPR003137	PF02225
LSAT2_007421	519	331.42	24.327	209	340.393	18.3597	158	-0.406019	hypothetical protein	-	IPR001841	PF13639
LSAT2_007422	231	44.646	0	0	52.866	2.24457	3	N/A	hypothetical protein	-	-	-
LSAT2_007417	915	726.163	1.30438	24.554	735.678	1.22504	22.785	-0.0905251	hypothetical protein	-	IPR000477	PF00078
LSAT2_007423	270	83.241	0	0	91.792	1.29272	3	N/A	hypothetical protein	-	-	-
LSAT2_007424	207	25.103	0	0	30.661	2.58007	2	N/A	hypothetical protein	-	-	-
LSAT2_007427	3258	3068.7	0	0	3078.28	2.00452	156.002	N/A	hypothetical protein	-	IPR013098,IPR011641	PF07679,PF07699
LSAT2_007428	2286	2096.7	0.27598	15	2106.28	34.6661	1846	6.97282	Complement C3	GO:0005615,GO:0005576	IPR011626,IPR009048	PF07678,PF07677
LSAT2_007429	444	256.522	0.150382	1	265.444	32.9312	221	7.77468	hypothetical protein	-	-	-
LSAT2_007430	1695	1505.7	0.02562	1	1515.28	3.91551	150	7.25578	hypothetical protein	GO:0004866	IPR002890,IPR011625	PF01835,PF07703
LSAT2_007431	438	250.535	0	0	259.447	2.74418	18	N/A	hypothetical protein	-	-	-
LSAT2_007432	1650	1460.7	0.818694	31	1470.28	0.080707	3	-3.34256	hypothetical protein	-	-	-
LSAT2_007434	795	606.444	13.9307	219	615.805	1.09193	17	-3.67332	hypothetical protein	-	-	-
LSAT2_007435	996	806.733	1.96054	41	816.292	0.436099	9	-2.16852	Polypeptide N-acetylgalactosaminyltransferase 4	-	IPR001173	PF00535
LSAT2_007436	951	762.059	0.306304	6.051	771.63	0.420433	8.202	0.456912	Polypeptide N-acetylgalactosaminyltransferase 5	-	IPR027791	PF02709
LSAT2_007437	1827	1637.7	3.36719	142.949	1647.28	1.38758	57.788	-1.27897	Polypeptide N-acetylgalactosaminyltransferase 5	-	IPR001173	PF00535
LSAT2_007442	1989	1799.7	10.7174	500	1809.28	7.32366	335	-0.549323	Polypeptide N-acetylgalactosaminyltransferase 6	-	IPR001173	PF00535
LSAT2_007443	1692	1502.7	1.89387	73.774	1512.28	0.795946	30.432	-1.2506	Mechanosensory protein 2	-	IPR013830,IPR001107	PF13472,PF01145
LSAT2_007446	1083	893.7	0.517977	12	903.276	0	0	N/A	hypothetical protein	-	IPR001107,IPR006970	PF01145,PF04886
LSAT2_007447	1431	1241.7	0.062135	2	1251.28	47.8904	1515	9.59011	hypothetical protein	-	-	-
LSAT2_007448	2301	2111.7	0.202961	11.11	2121.28	19.4971	1045.63	6.58591	hypothetical protein	-	-	-
LSAT2_007449	4878	4688.7	2.38598	290	4698.28	2.98867	355	0.324923	Helicase SKI2W	GO:0003676,GO:0005524	IPR012961,IPR001650,IPR025696,IPR011545	PF08148,PF00271,PF13234,PF00270
LSAT2_007450	1839	1649.7	0.140303	6	1659.28	4.91063	206	5.12929	Cell division cycle 7-related protein kinase	GO:0004672,GO:0005524,GO:0006468	IPR000719	PF00069
LSAT2_007451	2628	2438.7	2.98968	189	2448.28	1.74482	108	-0.776909	Transforming growth factor beta receptor type 3	-	IPR001507	PF00100
LSAT2_007452	1701	1511.7	2.85807	112	1521.28	2.39204	92	-0.256802	Putative phospholipase B-like 2	-	IPR007000	PF04916
LSAT2_007454	1356	1166.7	7.14193	216	1176.28	20.3439	605	1.51021	WD repeat domain phosphoinositide-interacting protein 2	-	-	-
LSAT2_007455	2106	1916.7	5.07186	252	1926.28	14.7638	719	1.54148	Nuclear protein localization protein 4	-	IPR007716,IPR024682,IPR007717	PF05020,PF11543,PF05021
LSAT2_007456	1200	1010.7	0.572519	15	1020.28	1.55071	40	1.43753	hypothetical protein	-	-	-
LSAT2_007457	738	549.637	1.82481	26	558.912	3.04308	43	0.737786	Adenylosuccinate lyase	-	IPR022761	PF00206
LSAT2_007459	633	444.895	30.1747	348	454.098	127.869	1468	2.08326	Adenylosuccinate lyase	-	IPR019468	PF10397
LSAT2_007460	2199	2009.7	6.79506	354	2019.28	8.10948	414	0.255124	Organellar oligopeptidase A, chloroplastic/mitochondrial	GO:0004222,GO:0006508	IPR001567	PF01432
LSAT2_007461	1197	1007.7	1.56954	41	1017.28	1.98299	51	0.337329	Guanine nucleotide-binding protein subunit alpha-12	GO:0003924,GO:0004871,GO:0007186,GO:0019001,GO:0031683	IPR001019	PF00503
LSAT2_007463	2880	2690.7	1.30466	91	2700.28	1.36227	93	0.0623399	Mismatch repair endonuclease PMS2	GO:0005524,GO:0006298,GO:0030983	IPR013507,IPR014790	PF13589,PF01119,PF08676
LSAT2_007464	1269	1079.7	5.53796	155	1089.28	5.04737	139	-0.133822	hypothetical protein	-	-	PF14580
LSAT2_007467	2109	1919.7	0.128519	6.396	1929.28	2.03715	99.364	3.9865	Sodium-dependent multivitamin transporter	GO:0005215,GO:0006810,GO:0016020,GO:0055085	IPR001734	PF00474
LSAT2_007468	465	277.493	0	0	286.427	0	0	N/A	hypothetical protein	-	-	-
LSAT2_007469	2772	2582.7	0.188498	12.62	2592.28	1.27811	83.765	2.76139	Sodium-dependent multivitamin transporter	GO:0005215,GO:0006810,GO:0016020,GO:0055085	IPR001734	PF00474
LSAT2_007458	2400	2210.7	1.44834	83	2220.28	37.322	2095	4.68756	hypothetical protein	-	-	-
LSAT2_007471	1872	1682.7	0.618982	27	1692.28	0	0	N/A	hypothetical protein	GO:0004672,GO:0005524,GO:0006468	IPR000719	PF00069
LSAT2_007474	2100	1910.7	4.19944	208	1920.28	11.8026	573	1.49084	Glycerophosphodiester phosphodiesterase domain-containing protein 5	GO:0006629,GO:0008081	IPR030395	PF03009
LSAT2_007475	2091	1901.7	1.0954	54	1911.28	1.09683	53	0.00188741	hypothetical protein	-	-	PF12874,PF13912,PF00096
LSAT2_007476	1908	1718.7	2.62607	117	1728.28	2.81512	123.005	0.100288	hypothetical protein	-	IPR021893	PF12012
LSAT2_007477	2292	2102.7	1.3943	76	2112.28	1.89122	100.996	0.439777	hypothetical protein	-	-	-
LSAT2_007478	1584	1394.7	1.71487	62	1404.28	1.83083	65	0.0944	tRNA modification GTPase GTPBP3, mitochondrial	GO:0005525	IPR025867,IPR018948,IPR006073	PF12631,PF10396,PF01926
LSAT2_007479	1299	1109.7	5.63158	162	1119.28	3.71057	105	-0.6019	WD repeat-containing protein 41	GO:0005515	IPR001680	PF00400
LSAT2_007480	2259	2069.7	7.51136	403	2079.28	7.26674	382	-0.0477662	hypothetical protein	GO:0006355	IPR005033	PF03366
LSAT2_007481	540	352.361	0	0	361.378	35.8717	327.737	N/A	hypothetical protein	-	IPR027901	PF15074
LSAT2_007482	3999	3809.7	18.996	1876	3819.28	11.8166	1141	-0.68488	hypothetical protein	-	-	-
LSAT2_007487	1533	1343.7	0.459345	16	1353.28	3.33201	114	2.85874	High affinity cAMP-specific and IBMX-insensitive 3',5'-cyclic phosphodiesterase 8A	GO:0004114,GO:0007165	IPR002073	PF00233
LSAT2_007490	477	289.483	0.666297	5	298.419	1.45799	11	1.12974	High affinity cAMP-specific and IBMX-insensitive 3',5'-cyclic phosphodiesterase 8B	-	IPR000014	PF13426
LSAT2_007491	486	298.469	0.387742	3	307.411	4.7607	37	3.618	High affinity cAMP-specific and IBMX-insensitive 3',5'-cyclic phosphodiesterase 8B	-	-	-
LSAT2_007497	636	447.879	2.41167	28	457.077	5.10565	59	1.08206	hypothetical protein	-	IPR019080	PF09588
LSAT2_007498	384	196.904	0	0	205.565	5.38763	28	N/A	hypothetical protein	-	-	-
LSAT2_007500	1947	1757.7	1.68992	77	1767.28	2.88718	129	0.772703	tRNA (guanine(26)-N(2))-dimethyltransferase	GO:0003723,GO:0004809,GO:0008033	IPR002905	PF02005
LSAT2_007501	1302	1112.7	1.28276	37	1122.28	1.30404	37	0.0237369	hypothetical protein	-	-	-
LSAT2_007506	1248	1058.7	0.845547	23.205	1068.28	0.628813	16.983	-0.427254	hypothetical protein	-	-	-
LSAT2_007507	927	738.128	0.574887	11	747.665	0.105806	2	-2.44186	hypothetical protein	-	-	-
LSAT2_007508	906	717.169	0.430318	8	726.682	10.1785	187	4.56398	hypothetical protein	GO:0005515	IPR001611	PF13855
LSAT2_007511	810	621.367	0.062083	1	630.776	0.815185	13	3.71486	Cadherin EGF LAG seven-pass G-type receptor 3	GO:0004930,GO:0007186,GO:0016021	IPR000832	PF00002
LSAT2_007512	783	594.507	0	0	603.834	0.364028	5.557	N/A	hypothetical protein	-	-	-
LSAT2_007514	327	140.128	0	0	148.719	0.383705	1.443	N/A	hypothetical protein	-	-	-
LSAT2_007515	2934	2744.7	0.210823	15	2754.28	0.387744	27	0.879072	hypothetical protein	-	IPR000477	PF00078,PF13650
LSAT2_007516	2235	2045.7	0.867435	46	2055.28	6.79349	353	2.96933	hypothetical protein	-	-	-
LSAT2_007517	1134	944.7	0	0	954.276	0.041449	1	N/A	hypothetical protein	-	IPR002035	PF13519
LSAT2_007518	1827	1637.7	0.859354	36.483	1647.28	0.284712	11.857	-1.59375	hypothetical protein	GO:0007154,GO:0016020	IPR000742,IPR013032,IPR001774	PF00008,PF12661,PF01414
LSAT2_007525	243	56.308	0	0	64.837	0	0	N/A	hypothetical protein	-	-	-
LSAT2_007527	303	116.189	1.32544	3.992	124.748	96.7065	305	6.18907	hypothetical protein	-	-	-
LSAT2_007530	5172	4982.7	3.47618	449	4992.28	0.784377	99	-2.14788	Protein TANC2	GO:0005515	IPR020683,IPR002110	PF12796,PF00023
LSAT2_007532	228	41.845	0	0	49.888	2.37856	3	N/A	hypothetical protein	-	-	-
LSAT2_007533	1173	983.7	0.117647	3	993.276	0.278751	7	1.24451	hypothetical protein	-	-	-
LSAT2_007536	447	259.519	0.148645	1	268.442	5.74648	39	5.27274	hypothetical protein	-	-	-
LSAT2_007539	282	95.221	0.405125	1	103.772	5.33625	14	3.71939	hypothetical protein	-	-	-
LSAT2_007540	345	158.085	0.732068	3	166.688	9.25442	39	3.66009	hypothetical protein	-	-	-
LSAT2_007541	309	122.177	1.89444	6	130.742	37.5142	124	4.30759	hypothetical protein	-	-	-
LSAT2_007542	297	110.2	0	0	118.754	2.33152	7	N/A	hypothetical protein	-	-	-
LSAT2_007543	315	128.163	1.50497	5	136.736	21.406	74	3.83021	hypothetical protein	-	-	-
LSAT2_007544	261	74.257	0	0	82.806	0.955337	2	N/A	hypothetical protein	-	-	-
LSAT2_007546	261	74.257	0	0	82.806	4.29902	9	N/A	hypothetical protein	-	-	-
LSAT2_007547	348	161.074	0.239494	1	169.681	4.19593	18	4.13093	hypothetical protein	-	-	-
LSAT2_007548	288	101.211	0.38115	1	109.763	0	0	N/A	hypothetical protein	-	-	-
LSAT2_007550	1731	1541.7	8.50746	340	1551.28	4.99753	196	-0.767514	Cytochrome P450 3A29	GO:0005506,GO:0016705,GO:0020037,GO:0055114	IPR001128	PF00067
LSAT2_007551	978	788.878	0.440102	9	798.436	1.3871	28	1.65616	hypothetical protein	-	-	-
LSAT2_007552	1350	1160.7	3.02442	91	1170.28	3.78545	112	0.323807	Bystin	-	IPR007955	PF05291
LSAT2_007553	456	268.504	1.29339	9.002	277.437	2.56624	18	0.988502	hypothetical protein	-	-	-
LSAT2_007554	3252	3062.7	3.91721	311	3072.28	4.81504	374	0.29772	Phosphatidate phosphatase LPIN1	-	IPR007651,IPR031703,IPR013209	PF04571,PF16876,PF08235
LSAT2_007555	1224	1034.7	11.1475	299	1044.28	9.24193	244	-0.270455	Ras-related GTP-binding protein C	GO:0005525	IPR006762	PF04670
LSAT2_007556	2955	2765.7	4.89579	351	2775.28	1.9098	134	-1.35812	Exostosin-like 3	GO:0016021,GO:0016757	IPR004263,IPR015338	PF03016,PF09258
LSAT2_007557	606	418.011	12.6431	137	427.197	4.99981	54	-1.33841	hypothetical protein	-	-	-
LSAT2_007558	264	77.251	112.357	225	85.801	61.7734	134	-0.86303	hypothetical protein	-	-	-
LSAT2_007559	1029	839.7	2.48079	54	849.276	1.86294	40	-0.413219	hypothetical protein	-	-	-
LSAT2_007560	3924	3734.7	13.6448	1321	3744.28	10.6061	1004	-0.363466	Cullin-associated NEDD8-dissociated protein 1	-	IPR013932	PF08623
LSAT2_007561	1404	1214.7	0.381095	12	1224.28	0.387695	12	0.0247714	Ficolin-2	-	IPR002181	PF00147
LSAT2_007562	1212	1022.7	2.45181	65	1032.28	0.91961	24	-1.41475	hypothetical protein	-	-	-
LSAT2_007569	2163	1973.7	1.93497	99	1983.28	1.05702	53	-0.872318	E3 ubiquitin-protein ligase HECTD3	GO:0004842	IPR000569	PF00632
LSAT2_007570	873	684.211	0.73295	13	693.711	0.456142	8	-0.684232	E3 ubiquitin-protein ligase HECTD3	-	IPR004939	PF03256
LSAT2_007571	1182	992.7	4.31346	111	1002.28	7.06405	179	0.71165	ATPase ASNA1-like	-	IPR025723	PF02374
LSAT2_007573	864	675.227	38.6776	677	684.72	36.8554	638.007	-0.0696249	Monoglyceride lipase	-	IPR022742	PF12146
LSAT2_007574	456	268.504	0.574686	4	277.437	0.142569	1	-2.01111	hypothetical protein	-	-	-
LSAT2_007575	2484	2294.7	6.77486	403	2304.28	3.79356	221.001	-0.836637	Muscle, skeletal receptor tyrosine protein kinase	GO:0005515,GO:0004672,GO:0006468	IPR020067,IPR013098,IPR001245,IPR000001,IPR007110	PF01392,PF07679,PF07714,PF00051,PF13895
LSAT2_007576	360	173.04	17.3888	78	181.65	53.1303	244	1.61138	Proteasome assembly chaperone 3	-	IPR018788	PF10178
LSAT2_007577	1320	1130.7	0.136469	4	1140.28	6.55602	189	5.58617	hypothetical protein	GO:0003676	IPR004875	PF03184
LSAT2_007578	1920	1730.7	3.6005	161.534	1740.28	2.18193	96	-0.72259	CAP-Gly domain-containing linker protein 4	-	IPR000938,IPR020683	PF01302,PF12796
LSAT2_007580	1464	1274.7	0.211841	7	1284.28	0.030799	1	-2.78203	hypothetical protein	GO:0051260	IPR003131	PF02214
LSAT2_007581	786	597.492	0.839329	13	606.827	1.43399	22	0.772728	Potassium voltage-gated channel protein Shaw	GO:0005216,GO:0006811,GO:0016020,GO:0055085	IPR005821	PF00520
LSAT2_007584	1587	1397.7	0.193199	7	1407.28	0.534026	19	1.46682	hypothetical protein	-	IPR018787	PF10177
LSAT2_007589	879	690.207	0.055891	1	699.702	0	0	N/A	hypothetical protein	-	-	-
LSAT2_007593	2955	2765.7	1.97144	141.341	2775.28	1.38496	97.175	-0.509405	hypothetical protein	-	IPR000782	PF02469
LSAT2_007594	621	432.937	2.49445	27.995	442.146	2.41526	26.999	-0.0465432	hypothetical protein	-	IPR000782,IPR000477	PF02469,PF00078
LSAT2_007596	4758	4568.7	8.18527	969.404	4578.28	5.46896	633.022	-0.581763	Chromodomain-helicase-DNA-binding protein 1	GO:0005524	IPR023780,IPR025260,IPR001650,IPR000330	PF00385,PF13907,PF00271,PF00176
LSAT2_007597	2697	2507.7	1.39365	90.596	2517.28	1.19384	75.978	-0.223255	hypothetical protein	-	-	-
LSAT2_007598	354	167.061	5.08007	22	175.668	3.37744	15	-0.588918	hypothetical protein	-	-	-
LSAT2_007600	1419	1229.7	72.3718	2307	1239.28	337.459	10573.1	2.22121	Protein disulfide-isomerase A3	GO:0045454	IPR013766	PF13848,PF00085
LSAT2_007601	798	609.429	4.87404	77	618.8	10.3551	162	1.08715	28S ribosomal protein S11, mitochondrial	GO:0003735,GO:0005840,GO:0006412	IPR001971	PF00411
LSAT2_007607	2268	2078.7	1.24338	67	2088.28	1.19328	63	-0.0593395	hypothetical protein	GO:0005515	IPR029362,IPR000048,IPR015649	PF15157,PF00612,PF10148
LSAT2_007608	1773	1583.7	4.35229	178.678	1593.28	9.47408	381.628	1.12221	cAMP-dependent protein kinase catalytic subunit 3	GO:0004672,GO:0005524,GO:0006468	IPR000719	PF00069
LSAT2_007612	1167	977.7	0	0	987.276	0.721144	18	N/A	hypothetical protein	GO:0004930,GO:0007186,GO:0016021	IPR000276	PF00001
LSAT2_007616	813	624.36	6.05148	97.944	633.773	4.58836	73.52	-0.399309	hypothetical protein	-	-	-
LSAT2_007618	1677	1487.7	4.59921	177.369	1497.28	0.766098	29	-2.58579	hypothetical protein	-	IPR001251	PF00650
LSAT2_007619	222	36.448	23.2844	22	44.003	397.229	441.913	4.09254	hypothetical protein	-	-	-
LSAT2_007620	2643	2453.7	2.62552	167	2463.28	52.7971	3288.02	4.32978	hypothetical protein	-	IPR024810	PF03281
LSAT2_007621	966	776.989	0.751517	15.137	786.583	52.0456	1035	6.11383	hypothetical protein	-	IPR001251	PF00650
LSAT2_007623	2286	2096.7	0.055196	3	2106.28	20.3565	1084	8.52671	hypothetical protein	-	-	PF13771
LSAT2_007624	417	229.621	0	0	238.474	0.82931	5	N/A	hypothetical protein	-	-	-
LSAT2_007625	1296	1106.7	4.87999	140	1116.28	5.84656	165	0.26071	Evolutionarily conserved signaling intermediate in Toll pathway, mitochondrial	-	IPR029342,IPR010418	PF14784,PF06239
LSAT2_007626	948	759.07	9.65589	190	768.64	7.92476	154	-0.285042	40-kDa huntingtin-associated protein	-	-	PF14938
LSAT2_007628	1959	1769.7	0.130789	6	1779.28	67.0468	3016.01	9.00178	hypothetical protein	-	-	-
LSAT2_007632	5982	5792.7	50.2326	7543.03	5802.28	13.9884	2052	-1.84439	hypothetical protein	GO:0003774,GO:0005524,GO:0016459	IPR004009,IPR001609,IPR002928	PF02736,PF00063,PF01576
LSAT2_007633	5766	5576.7	3.28577	475	5586.28	0.991275	140	-1.72887	hypothetical protein	-	-	PF13771
LSAT2_007634	999	809.7	6.5747	138	819.276	9.22128	191	0.488042	U4/U6 small nuclear ribonucleoprotein Prp31	-	IPR019175,IPR002687	PF09785,PF01798
LSAT2_007635	834	645.288	0.059782	1	654.76	0.362458	6	2.60003	MFS-type transporter SLC18B1	-	-	-
LSAT2_007637	1167	977.7	0.078927	2	987.276	0.080127	2	0.0217695	hypothetical protein	-	-	-
LSAT2_007639	1029	839.7	1.2404	27	849.276	6.79974	146	2.45468	hypothetical protein	-	IPR026755	PF14753
LSAT2_007640	7446	7256.7	36.6004	6885	7266.28	25.3448	4656	-0.530168	Phosphoenolpyruvate carboxykinase [GTP]	GO:0004611,GO:0006094	IPR035078,IPR035077	PF17297,PF00821
LSAT2_007641	261	74.257	0	0	82.806	0.477669	1	N/A	hypothetical protein	-	-	-
LSAT2_007642	927	738.128	0.052262	1	747.665	0.158709	3	1.60255	hypothetical protein	-	-	-
LSAT2_007643	861	672.234	2.92665	51	681.724	7.31056	126	1.32073	Canopy-like protein 2	-	IPR021852	PF11938
LSAT2_007644	720	531.653	0.072559	1	540.921	2.8518	39	5.29658	hypothetical protein	-	IPR002181	PF00147
LSAT2_007645	1194	1004.7	0.038396	1	1014.28	15.3178	392.793	8.64004	hypothetical protein	-	-	-
LSAT2_007646	513	325.434	1.65953	14	334.396	1.18284	10	-0.488518	hypothetical protein	-	-	-
LSAT2_007647	1116	926.7	0.541159	13	936.276	49.0578	1161.25	6.50229	hypothetical protein	GO:0005515	IPR019734	PF13181
LSAT2_007648	1824	1634.7	0.235984	10	1644.28	33.3045	1384.49	7.14089	Tetratricopeptide repeat protein 25	-	IPR000477	PF00078
LSAT2_007651	2751	2561.7	1.6113	107	2571.28	0.661467	43	-1.28448	Molybdenum cofactor sulfurase	GO:0003824,GO:0030151,GO:0030170	IPR005302,IPR005303,IPR000192	PF03473,PF03476,PF00266
LSAT2_007652	1755	1565.7	38.7316	1572	1575.28	4.84606	193	-2.99862	Poly(rC)-binding protein 3	GO:0003723	IPR004088	PF00013
LSAT2_007653	1089	899.7	3.94467	92	909.276	2.30552	53	-0.774816	Alternative oxidase, mitochondrial	GO:0009916,GO:0055114	IPR002680	PF01786
LSAT2_007654	1266	1076.7	0.680738	19	1086.28	0.295372	8.112	-1.20457	hypothetical protein	-	-	-
LSAT2_007655	1533	1343.7	2.00963	70	1353.28	1.05221	36	-0.933503	Leishmanolysin-like peptidase	GO:0004222,GO:0006508,GO:0007155,GO:0016020	IPR001577	PF01457
LSAT2_007656	1608	1418.7	0.027191	1	1428.28	21.8224	788	9.64846	hypothetical protein	GO:0005622,GO:0008270	IPR000315	PF00643
LSAT2_007657	204	23.27	0	0	28.493	260.977	188	N/A	hypothetical protein	-	-	-
LSAT2_007658	408	220.677	0	0	229.495	44.9837	261	N/A	hypothetical protein	GO:0005622,GO:0008270	IPR000315	PF00643
LSAT2_007659	468	280.49	0	0	289.424	1.09331	8	N/A	Cathepsin B	GO:0006508,GO:0008234,GO:0004197,GO:0050790	IPR000668,IPR012599	PF00112,PF08127
LSAT2_007660	729	540.646	0	0	549.914	0.431563	6	N/A	Cathepsin B	GO:0006508,GO:0008234	IPR000668	PF00112
LSAT2_007661	3264	3074.7	0.501855	40	3084.28	0.012824	1	-5.29035	hypothetical protein	-	IPR031526	PF15769
LSAT2_007662	3600	3410.7	2.57877	228	3420.28	1.37618	119	-0.906016	Arf-GAP with SH3 domain, ANK repeat and PH domain-containing protein 1	GO:0005096,GO:0005515	IPR001164,IPR001849,IPR020683,IPR001452	PF01412,PF00169,PF16746,PF12796,PF00018
LSAT2_007665	1905	1715.7	23.6985	1054	1725.28	17.9053	781	-0.40441	NADH dehydrogenase [ubiquinone] flavoprotein 1, mitochondrial	GO:0051539	IPR019575,IPR011538,IPR019554	PF10589,PF01512,PF10531
LSAT2_007666	555	367.319	0	0	376.368	4.8343	46	N/A	hypothetical protein	-	-	-
LSAT2_007667	402	214.737	0	0	223.508	24.4217	138	N/A	hypothetical protein	-	-	-
LSAT2_007668	780	591.524	0.13043	2	600.842	79.3259	1205	9.24837	hypothetical protein	-	IPR000742	PF00008
LSAT2_007669	894	705.183	2.18816	40	714.69	0.774816	14	-1.49779	hypothetical protein	-	IPR025946	PF12736
LSAT2_007670	981	791.858	1.89993	39	801.414	1.08581	22	-0.807176	Clavesin-2	-	IPR001251	PF00650
LSAT2_007671	642	453.849	12.4947	147	463.043	13.1549	154	0.074282	hypothetical protein	-	-	-
LSAT2_007672	2568	2378.7	7.71244	475.566	2388.28	7.28709	439.998	-0.0818449	hypothetical protein	-	IPR005135,IPR000477	PF14529,PF00078
LSAT2_007673	2469	2279.7	0.067687	4	2289.28	0.017278	1	-1.96994	Acidic mammalian chitinase	GO:0005975	IPR001223	PF00704
LSAT2_007674	519	331.42	0.931178	8	340.393	30.3283	261	5.02546	hypothetical protein	-	-	-
LSAT2_007676	1911	1721.7	0.022406	1	1731.28	0.022847	1	0.0281196	hypothetical protein	GO:0004198,GO:0005622,GO:0006508	IPR001300	PF00648
LSAT2_007677	300	113.195	2.04477	6	121.751	6.4975	20	1.66795	Chromatin accessibility complex protein 1	-	-	-
LSAT2_007678	927	738.128	78.5336	1502.68	747.665	73.3303	1386.12	-0.0989011	hypothetical protein	-	IPR018940	PF10587
LSAT2_007679	216	31.465	1041.95	849.863	38.307	609.202	590	-0.77429	Elongation factor 1-beta	GO:0003746,GO:0006414	IPR014038	PF00736
LSAT2_007680	372	184.964	21.8989	105	193.6	15.7316	77	-0.47719	hypothetical protein	-	-	-
LSAT2_007681	636	447.879	2.58396	30	457.077	2.16368	25.003	-0.256097	hypothetical protein	-	IPR004853	PF03151
LSAT2_007682	924	735.143	1.84074	35.079	744.671	1.80772	34.034	-0.0261194	hypothetical protein	-	-	-
LSAT2_007683	384	196.904	0.587743	3	205.565	0.192415	1	-1.61096	hypothetical protein	-	-	-
LSAT2_007684	423	235.593	0.982448	6	244.465	202.409	1251	7.68668	hypothetical protein	GO:0015631	IPR001084	PF00418
LSAT2_007685	1530	1340.7	1.98536	69	1350.28	0.175759	6	-3.49773	hypothetical protein	GO:0015631	IPR001084	PF00418
LSAT2_007686	1386	1196.7	2.61108	81	1206.28	2.31529	70.61	-0.173453	Alkylglycerol monooxygenase	GO:0005506,GO:0008610,GO:0016491,GO:0055114	IPR006694	PF04116
LSAT2_007688	873	684.211	0.056381	1	693.711	7.77667	136.39	7.1078	Alkylglycerol monooxygenase	GO:0005506,GO:0008610,GO:0016491,GO:0055114	IPR006694	PF04116
LSAT2_007691	1518	1328.7	4.70337	162	1338.28	6.14761	208	0.38633	Myc box-dependent-interacting protein 1	GO:0005515,GO:0005737	IPR004148,IPR001452	PF03114,PF14604
LSAT2_007692	1548	1358.7	22.4865	792	1368.28	32.9838	1141	0.552695	26S proteasome non-ATPase regulatory subunit 3	GO:0005515,GO:0000502,GO:0030234,GO:0042176	IPR000717,IPR013586	PF01399,PF08375
LSAT2_007694	2148	1958.7	2.60345	132.189	1968.28	1.36633	67.991	-0.930123	NGFI-A-binding protein 1	GO:0005634,GO:0045892	IPR006988,IPR006989	PF04904,PF04905
LSAT2_007695	2385	2195.7	8.6264	491	2205.28	3.53339	197	-1.28771	Signal transducer and activator of transcription 5A	GO:0006355,GO:0007165,GO:0003677	IPR013799,IPR013801,IPR013800,IPR000980	PF02865,PF02864,PF01017,PF00017
LSAT2_007696	894	705.183	1.09408	20	714.69	10.5707	191	3.27228	Cyclin-dependent kinase 2	GO:0004672,GO:0005524,GO:0006468	IPR000719	PF00069
LSAT2_007697	972	782.944	5.81396	118	792.534	0.74862	15	-2.95722	Uridine phosphorylase 2	GO:0003824,GO:0009116	IPR000845	PF01048
LSAT2_007699	1101	911.7	0.803938	19	921.276	1.41681	33	0.817493	hypothetical protein	GO:0005515	IPR000210	PF00651
LSAT2_007700	1353	1163.7	1.12709	34	1173.28	2.35986	70	1.0661	hypothetical protein	GO:0005515	IPR000210	PF00096,PF00651
LSAT2_007701	1329	1139.7	0.30463	9	1149.28	7.53716	219	4.62889	Deoxyribonuclease-1	-	IPR005135	PF03372
LSAT2_007704	1797	1607.7	1.7996	75	1617.28	3.25279	133	0.853997	Solute carrier family 22 member 15-like	GO:0016021,GO:0022857,GO:0055085	IPR005828	PF00083
LSAT2_007705	1647	1457.7	0.026464	1	1467.28	0.377402	14	3.834	hypothetical protein	-	IPR000477	PF00078
LSAT2_007706	498	310.452	0	0	319.403	0.619184	5	N/A	hypothetical protein	-	-	-
LSAT2_007708	1788	1598.7	0.535505	22.193	1608.28	0.049188	2	-3.44452	hypothetical protein	GO:0005509	IPR013032,IPR026823,IPR000742,IPR000082,IPR001881	PF12661,PF12662,PF00008,PF01390,PF07645
LSAT2_007698	1272	1082.7	1.28267	36	1092.28	2.31759	64	0.853472	hypothetical protein	-	-	PF13912,PF00096
LSAT2_007709	1122	932.7	18.501	447.317	942.276	12.0625	287.362	-0.617067	Angiopoietin-related protein 7	-	IPR002181	PF00147
LSAT2_007710	696	507.682	0	0	516.937	0.229547	3	N/A	hypothetical protein	-	-	-
LSAT2_007711	840	651.276	4.62009	78	660.75	2.15503	36	-1.10021	Poly(U)-specific endoribonuclease-B	GO:0016788	IPR018998	PF09412
LSAT2_007712	1062	872.7	7.33777	166	882.276	1.83809	41	-1.99713	hypothetical protein	-	IPR025741,IPR025739	PF14160,PF14161
LSAT2_007713	3045	2855.7	4.67396	346	2865.28	1.89122	137	-1.30533	Immunoglobulin superfamily DCC subclass member 4	GO:0005515	IPR003961,IPR013098	PF00041,PF07679
LSAT2_007714	384	196.904	6.66108	34	205.565	3.84831	20	-0.791533	Neogenin	-	IPR007110	PF13895
LSAT2_007715	204	23.27	122.675	74	28.493	59.6915	43	-1.03925	hypothetical protein	-	-	-
LSAT2_007716	2268	2078.7	11.5059	620	2088.28	7.86047	415	-0.549687	Disintegrin and metalloproteinase domain-containing protein 10	-	IPR002870,IPR001762	PF01562,PF00200,PF13574
LSAT2_007717	912	723.166	0.960187	18	732.679	0.377897	7	-1.34532	Hydroxysteroid 11-beta-dehydrogenase 1-like protein	-	IPR002347	PF00106
LSAT2_007718	1524	1334.7	5.60711	194	1344.28	6.94403	236	0.308517	Translation initiation factor eIF-2B subunit gamma	GO:0009058,GO:0016779	IPR005835,IPR001451	PF00483,PF00132
LSAT2_007719	3393	3203.7	3.37153	280	3213.28	2.2034	179	-0.613672	Zinc finger SWIM domain-containing protein 5	-	-	-
LSAT2_007720	261	74.257	2.59749	5	82.806	1.91067	4	-0.443038	hypothetical protein	-	-	-
LSAT2_007721	636	447.879	5.51239	64	457.077	11.5093	133	1.06206	DNA-directed RNA polymerases I, II, and III subunit RPABC1	GO:0003677,GO:0003899,GO:0006351,GO:0005634	IPR000783,IPR005571	PF01191,PF03871
LSAT2_007722	825	636.305	12.4282	205	645.762	3.67509	60	-1.75777	Annexin A7	GO:0005509,GO:0005544	IPR018502	PF00191
LSAT2_007723	1341	1151.7	0.669903	20	1161.28	0.442788	13	-0.597336	hypothetical protein	GO:0016021	IPR002781	PF01925
LSAT2_007724	276	89.232	0	0	97.783	0.809013	2	N/A	hypothetical protein	-	-	-
LSAT2_007725	426	238.579	0	0	247.459	0	0	N/A	hypothetical protein	-	-	-
LSAT2_007729	1062	872.7	0.206035	4.661	882.276	0.044837	1	-2.20013	hypothetical protein	-	-	-
LSAT2_007733	4863	4673.7	2.83604	343.599	4683.28	11.5486	1367.39	2.02577	hypothetical protein	-	IPR005135,IPR029436,IPR032792,IPR000477	PF14529,PF14699,PF14701,PF00078
LSAT2_007734	2757	2567.7	0.877427	58.403	2577.28	3.894	253.728	2.1499	hypothetical protein	-	IPR032788	PF14702
LSAT2_007735	1434	1244.7	8.07576	260.572	1254.28	34.3209	1088.34	2.08742	Glycogen debranching enzyme	-	IPR032788,IPR032790	PF14702,PF06202
LSAT2_007736	1770	1580.7	0	0	1590.28	14.8488	597	N/A	hypothetical protein	-	-	-
LSAT2_007737	1635	1445.7	18.465	692	1455.28	48.8417	1797	1.40332	T-complex protein 1 subunit theta	GO:0005524	IPR002423	PF00118
LSAT2_007738	2040	1850.7	17.9468	861	1860.28	16.6909	785	-0.104666	Macoilin	GO:0016021	IPR019130	PF09726
LSAT2_007739	210	27.073	108.294	76	33.019	35.9068	29.974	-1.59262	hypothetical protein	-	-	-
LSAT2_007740	2109	1919.7	23.7724	1183	1929.28	9.20588	449.026	-1.36866	Ribosomal protein S6 kinase 2 alpha	GO:0004674,GO:0005524,GO:0006468,GO:0004672	IPR017892,IPR000719	PF00433,PF00069
LSAT2_007745	1998	1808.7	7.08097	332	1818.28	77.6599	3570	3.45515	L-lactate dehydrogenase	GO:0016616,GO:0055114,GO:0016491	IPR022383,IPR001236	PF02866,PF00056
LSAT2_007746	390	202.847	0	0	211.543	0.74791	4	N/A	hypothetical protein	-	-	-
LSAT2_007747	1410	1220.7	0.031602	1	1230.28	2.66848	83	6.39986	hypothetical protein	-	-	-
LSAT2_007748	3126	2936.7	2.15429	164	2946.28	1.3962	104	-0.625708	RNA-binding protein 28	GO:0003676	IPR000504	PF00076
LSAT2_007749	774	585.562	0	0	594.862	5.71835	86	N/A	hypothetical protein	-	-	-
LSAT2_007750	843	654.268	0.235844	4	663.748	16.1493	271	6.0975	hypothetical protein	-	-	-
LSAT2_007751	285	98.215	0	0	106.767	5.55702	15	N/A	hypothetical protein	-	-	-
LSAT2_007753	1227	1037.7	0.371748	10	1047.28	1.32189	35	1.8302	hypothetical protein	-	-	-
LSAT2_007755	4419	4229.7	25.7873	2827.45	4239.28	6.97908	748	-1.88555	A disintegrin and metalloproteinase with thrombospondin motifs 7	GO:0004222,GO:0006508	IPR010294,IPR000884,IPR001590,IPR002870	PF05986,PF00090,PF01421,PF01562
LSAT2_007757	4518	4328.7	8.30454	931.863	4338.28	2.3067	253	-1.84807	hypothetical protein	GO:0035556,GO:0005089,GO:0035023	IPR002219,IPR000219	PF00130,PF00621
LSAT2_007760	1791	1601.7	0.650285	27	1611.28	0.147289	6	-2.14242	hypothetical protein	-	-	-
LSAT2_007761	1092	902.7	0.512813	12	912.276	0.086715	2	-2.56408	hypothetical protein	-	-	-
LSAT2_007762	999	809.7	0.047643	1	819.276	0.48279	10	3.34106	hypothetical protein	-	-	-
LSAT2_007765	879	690.207	68.5783	1227	699.702	5.03113	89	-3.7688	Invertebrate-type lysozyme	GO:0005576,GO:0006030,GO:0008061,GO:0003796	IPR002557,IPR008597	PF01607,PF05497
LSAT2_007767	294	107.204	1.48861	4.137	115.757	7.85906	23	2.4004	hypothetical protein	-	-	-
LSAT2_007768	1257	1067.7	0.397433	11	1077.28	0.624181	17	0.651253	hypothetical protein	-	-	-
LSAT2_007770	597	409.092	0.660082	7	418.249	0.09457	1	-2.80319	hypothetical protein	-	-	-
LSAT2_007754	966	776.989	0.370331	7.459	786.583	0.131394	2.613	-1.49492	hypothetical protein	-	IPR000477	PF00078
LSAT2_007769	2673	2483.7	0	0	2493.28	0	0	N/A	Probable RNA-directed DNA polymerase from transposon BS	-	IPR000477,IPR005135	PF00078,PF14529
LSAT2_007772	4185	3995.7	0.395833	41	4005.28	0.316014	32	-0.324903	hypothetical protein	GO:0005515	IPR020683,IPR002110	PF12796,PF00023
LSAT2_007773	1614	1424.7	0.054154	2	1434.28	17.2084	624	8.31183	hypothetical protein	GO:0005622,GO:0008270	IPR000315,IPR027370	PF00643,PF13445
LSAT2_007774	441	253.527	0.304317	2	262.446	89.4144	593.278	8.19879	hypothetical protein	-	-	-
LSAT2_007775	888	699.194	0.275863	5	708.694	2.51155	45	3.18656	Iodotyrosine deiodinase 1	-	IPR029479	PF00881
LSAT2_007776	564	376.271	0.102523	1	385.36	0.205283	2	1.00167	hypothetical protein	-	-	-
LSAT2_007778	2613	2423.7	0.143247	9	2433.28	3.07227	189	4.42273	DNA helicase MCM8	GO:0003677,GO:0005524,GO:0006270	IPR033762,IPR001208	PF17207,PF00493
LSAT2_007779	435	247.546	0.155835	1	256.449	1.38813	9	3.15505	ADP-ribosylation factor 1	GO:0005525	IPR006689	PF00025
LSAT2_007780	636	447.879	10.0773	117	457.077	11.942	138	0.244933	Ras-related protein Rab-4B	GO:0003924,GO:0005525	IPR001806	PF00071
LSAT2_007781	1194	1004.7	4.14675	108	1014.28	13.22	339	1.67267	hypothetical protein	GO:0005856	IPR029774	PF15748
LSAT2_007782	465	277.493	19.7427	142.016	286.427	25.2712	183	0.356175	Dipeptidyl peptidase 3	-	-	PF03571
LSAT2_007783	2847	2657.7	5.16708	355.984	2667.28	7.99299	539	0.629385	Dipeptidyl peptidase 3	-	-	PF03571
LSAT2_007784	351	164.068	9.16986	39	172.675	187.147	817	4.35113	hypothetical protein	-	IPR001792	PF00708
LSAT2_007787	2727	2537.7	3.80032	250	2547.28	5.31054	342	0.482735	Conserved oligomeric Golgi complex subunit 3	GO:0005801,GO:0006886,GO:0016020	IPR007265	PF04136
LSAT2_007788	825	636.305	7.76007	128	645.762	3.18507	52	-1.28474	FRAS1-related extracellular matrix protein 2	-	-	-
LSAT2_007789	1245	1055.7	7.68706	210.368	1065.28	3.19319	86	-1.26743	FRAS1-related extracellular matrix protein 2	-	-	-
LSAT2_007793	537	349.366	2.4292	22	358.38	0.331105	3	-2.87512	hypothetical protein	-	-	-
LSAT2_007794	252	65.273	8.86506	15	73.821	0.537643	1.003	-4.04341	hypothetical protein	-	-	-
LSAT2_007795	2337	2147.7	4.27488	238	2157.28	1.35679	74	-1.65568	hypothetical protein	-	-	-
LSAT2_007797	1149	959.7	5.10492	127	969.276	4.08076	100	-0.323052	hypothetical protein	-	-	-
LSAT2_007798	1212	1022.7	0.897882	23.804	1032.28	0.754781	19.698	-0.250468	hypothetical protein	-	-	-
LSAT2_007801	264	77.251	6.09033	12.196	85.801	2.90506	6.302	-1.06795	hypothetical protein	-	-	-
LSAT2_007803	816	627.35	0.559538	9.1	636.772	0.124232	2	-2.1712	hypothetical protein	-	-	-
LSAT2_007804	1254	1064.7	1.808	49.9	1074.28	0.699562	19	-1.36987	hypothetical protein	GO:0008138,GO:0016311	IPR000340	PF00782
LSAT2_007805	2211	2021.7	2.17525	114	2031.28	2.51194	129	0.20762	Nucleolar GTP-binding protein 2	GO:0005525	IPR012971,IPR006073	PF08153,PF01926
LSAT2_007806	258	71.262	3.78933	7	79.81	1.4868	3	-1.34974	hypothetical protein	-	-	-
LSAT2_007807	1170	980.7	0.747375	19	990.276	0.399422	10	-0.903919	Putative RNA exonuclease pqe-1	-	IPR031736	PF15870
LSAT2_007808	3519	3329.7	1.85369	160	3339.28	0.935757	79	-0.98619	RNA exonuclease-like protein 1	-	IPR031736	PF15870
LSAT2_007809	2778	2588.7	3.53173	237	2598.28	5.35853	352	0.601462	Terminal uridylyltransferase 4	-	IPR002058	PF03828
LSAT2_007810	1464	1274.7	6.08288	201	1284.28	7.39165	240	0.281142	Terminal uridylyltransferase 4	GO:0003676,GO:0008270	IPR001878,IPR002058	PF00098,PF03828
LSAT2_007812	675	486.712	3.56666	45	495.958	4.06737	51	0.189521	Biogenesis of lysosome-related organelles complex 1 subunit 6	-	IPR028119	PF14712
LSAT2_007813	675	486.712	18.6259	235	495.958	37.4038	469	1.00588	Proteasome subunit beta type-4	GO:0004298,GO:0005839,GO:0051603	IPR001353	PF00227
LSAT2_007814	378	190.938	1.40492	6.954	199.58	2.32922	11.753	0.729362	hypothetical protein	-	-	-
LSAT2_007815	2571	2381.7	0	0	2391.28	0.694717	42	N/A	hypothetical protein	GO:0005515	IPR001715	PF00307
LSAT2_007816	3537	3347.7	2.67339	232	3357.28	4.35916	370	0.70538	hypothetical protein	-	-	-
LSAT2_007817	846	657.261	24.4748	417	666.742	28.2382	476	0.206351	Ras-related protein Rab-11B	GO:0003924,GO:0005525	IPR001806	PF00071
LSAT2_007818	720	531.653	0.507914	7	540.921	0.292493	4	-0.796182	hypothetical protein	-	-	-
LSAT2_007822	930	741.113	0.520698	10.003	750.664	0.210767	4	-1.3048	hypothetical protein	-	-	-
LSAT2_007824	864	675.227	5.91617	103.555	684.72	2.18613	37.844	-1.43629	hypothetical protein	-	-	-
LSAT2_007825	444	256.522	1.36243	9.06	265.444	1.27418	8.551	-0.0966229	DNA-directed RNA polymerase III subunit RPC2	GO:0003677,GO:0003899,GO:0006351	IPR007120,IPR007641	PF00562,PF04560
LSAT2_007826	297	110.2	24.4178	69.754	118.754	0	0	N/A	hypothetical protein	-	-	-
LSAT2_007827	945	756.083	5.67593	111.246	765.649	0	0	N/A	Outer dense fiber protein 3	-	IPR010736	PF07004
LSAT2_007828	915	726.163	5.78307	108.861	735.678	97.2611	1809	4.07196	Outer dense fiber protein 3	-	IPR010736	PF07004
LSAT2_007829	990	800.79	1.64101	34.065	810.345	0.927411	19	-0.823299	BMP-binding endothelial regulator protein	GO:0005515,GO:0005509	IPR001007,IPR001881	PF00093,PF07645
LSAT2_007830	2562	2372.7	0.470438	28.935	2382.28	0.083017	5	-2.50253	hypothetical protein	GO:0005509,GO:0005515	IPR001881,IPR024731,IPR001007	PF07645,PF12947,PF00093
LSAT2_007831	2931	2741.7	0.182913	13	2751.28	0.071883	5	-1.34744	hypothetical protein	-	-	-
LSAT2_007844	444	256.522	0	0	265.444	3.42722	23	N/A	hypothetical protein	-	IPR032059	PF16058
LSAT2_007845	393	205.823	14.8066	79	214.532	17.8841	97	0.272438	zinc finger protein 593	-	IPR022755	PF12171
LSAT2_007846	741	552.634	0.139609	2	561.908	0.70392	10	2.33402	hypothetical protein	-	-	-
LSAT2_007847	2547	2357.7	4.37575	267.436	2367.28	1.45365	87	-1.58985	hypothetical protein	GO:0005515	IPR032413,IPR000225	PF16186,PF00514
LSAT2_007848	903	714.172	10.0233	185.564	723.687	5.02835	92	-0.995203	Importin subunit alpha-7	GO:0005634,GO:0005737,GO:0006606,GO:0008565,GO:0005515	IPR002652,IPR000225	PF01749,PF00514
LSAT2_007849	450	262.514	5.43713	37	271.439	8.01454	55	0.559775	Coiled-coil domain-containing protein 58	-	IPR019171	PF09774
LSAT2_007850	483	295.473	12.0113	92	304.414	21.9589	169	0.870406	hypothetical protein	-	IPR009432	PF06388
LSAT2_007851	465	277.493	5.56069	40	286.427	7.18089	52	0.368898	hypothetical protein	-	IPR009432	PF06388
LSAT2_007853	2460	2270.7	8.16329	480.512	2280.28	47.0765	2713.96	2.52778	1,4-alpha-glucan-branching enzyme	GO:0003824,GO:0005975,GO:0004553,GO:0043169	IPR006047,IPR004193,IPR006048,IPR000477	PF00128,PF02922,PF02806,PF00078
LSAT2_007854	2871	2681.7	4.24358	295	2691.28	4.30624	293	0.0211438	hypothetical protein	-	IPR019018	PF09457
LSAT2_007856	1134	944.7	1.26587	31	954.276	0.373041	9	-1.76272	hypothetical protein	GO:0003777,GO:0005524,GO:0007018,GO:0008017	IPR001752	PF00225
LSAT2_007857	5427	5237.7	3.5128	476.95	5247.28	1.16085	154	-1.59744	hypothetical protein	GO:0003777,GO:0005524,GO:0007018,GO:0008017	IPR001752	PF00225
LSAT2_007859	1146	956.7	15.645	388	966.276	2.70166	66	-2.53379	Kinesin-like protein KIF21A	GO:0005515	IPR001680	PF00400
LSAT2_007860	1785	1595.7	1.84531	76.331	1605.28	0.345598	14.026	-2.4167	hypothetical protein	-	-	-
LSAT2_007861	261	74.257	1.039	2	82.806	0	0	N/A	hypothetical protein	-	-	-
LSAT2_007862	1251	1061.7	0.363345	10	1071.28	0.221533	6	-0.713818	hypothetical protein	GO:0005515	IPR002110	PF00023,PF13637
LSAT2_007863	327	140.128	0.275293	1	148.719	0.265963	1	-0.0497424	hypothetical protein	-	-	-
LSAT2_007864	738	549.637	1.19315	17	558.912	1.13231	16	-0.0755016	Alpha-1,2-mannosyltransferase ALG9	GO:0016757	IPR005599	PF03901
LSAT2_007865	1281	1091.7	0.989409	28	1101.28	0.861992	24	-0.198893	Alpha-1,2-mannosyltransferase ALG9	GO:0016757	IPR005599	PF03901
LSAT2_007866	1473	1283.7	13.5231	450.007	1293.28	14.6804	480	0.118466	Uridine 5'-monophosphate synthase	GO:0004590,GO:0006207,GO:0009116	IPR001754,IPR000836	PF00215,PF00156
LSAT2_007867	3213	3023.7	7.22102	566	3033.28	5.69846	437	-0.34163	Mediator of RNA polymerase II transcription subunit 25	-	IPR021394,IPR021419	PF11232,PF11265
LSAT2_007868	366	179	1.93959	9	187.624	539.051	2557	8.11853	hypothetical protein	-	-	-
LSAT2_007870	729	540.646	3.23714	45.368	549.914	5.46644	76	0.755882	Kinesin-II 95 kDa subunit	GO:0003777,GO:0005524,GO:0007018,GO:0008017	IPR001752	PF00225
LSAT2_007871	1584	1394.7	5.90888	213.632	1404.28	7.77402	276	0.395774	Kinesin-like protein KIF3B	GO:0003777,GO:0005524,GO:0007018,GO:0008017	IPR001752	PF00225
LSAT2_007872	2136	1946.7	25.8206	1303	1956.28	6.6721	329.993	-1.95231	hypothetical protein	-	IPR001781	PF00412
LSAT2_007874	3927	3737.7	42.9421	4160.7	3747.28	5.53873	524.732	-2.95476	hypothetical protein	-	-	-
LSAT2_007875	465	277.493	33.9351	244.107	286.427	6.94138	50.266	-2.28948	hypothetical protein	-	-	-
LSAT2_007876	294	107.204	26.2684	73	115.757	5.46717	16	-2.26446	hypothetical protein	-	-	-
LSAT2_007877	432	244.559	3.94347	25	253.452	1.87273	12	-1.07432	hypothetical protein	-	-	-
LSAT2_007878	3336	3146.7	4.14364	338	3156.28	6.52907	521	0.655977	Transcription intermediary factor 1-alpha	GO:0005515,GO:0005622,GO:0008270,GO:0046872	IPR001487,IPR000315,IPR019787,IPR018957	PF00439,PF00643,PF00628,PF00097
LSAT2_007880	987	797.806	0	0	807.375	20.4291	417	N/A	Sodium/hydrogen exchanger 7	GO:0006812,GO:0015299,GO:0016021,GO:0055085	IPR006153	PF00999
LSAT2_007882	2328	2138.7	0.072149	4	2148.28	14.5638	791	7.65719	Sodium/hydrogen exchanger 10	GO:0005216,GO:0006811,GO:0016020,GO:0055085	IPR005821,IPR000595	PF00520,PF00027
LSAT2_007886	357	170.052	0	0	178.661	14.6117	66	N/A	hypothetical protein	-	-	-
LSAT2_007887	360	173.04	0.445866	2	181.65	55.961	257	6.97167	hypothetical protein	-	-	-
LSAT2_007888	633	444.895	0	0	454.098	11.4106	131	N/A	hypothetical protein	-	-	-
LSAT2_007889	582	394.202	0.685015	7	403.321	38.6397	394	5.81781	hypothetical protein	-	-	-
LSAT2_007890	606	418.011	8.85941	96	427.197	144.346	1559	4.02618	hypothetical protein	-	-	-
LSAT2_007892	531	343.379	0	0	352.382	0.224494	2	N/A	hypothetical protein	GO:0004190,GO:0006508	IPR019103	PF09668
LSAT2_007893	714	525.661	4.03625	55	534.923	9.76048	132	1.27394	UNC80 domain-containing protein	-	-	PF13920
LSAT2_007894	1590	1400.7	4.84717	176	1410.28	1.96328	70	-1.30388	hypothetical protein	GO:0007165	IPR000159	PF00788
LSAT2_007896	2274	2084.7	0.481117	26	2094.28	3.09741	164	2.6866	hypothetical protein	-	IPR031826	PF15927
LSAT2_007897	5862	5672.7	1.00645	148	5682.28	4.81695	692	2.25884	hypothetical protein	-	IPR031826	PF15927
LSAT2_007898	1182	992.7	55.7641	1435	1002.28	68.0754	1725	0.287796	NADH dehydrogenase [ubiquinone] 1 alpha subcomplex subunit 9, mitochondrial	-	IPR016040	PF13460
LSAT2_007899	237	50.391	0.765544	1	58.848	1.34428	2	0.812276	hypothetical protein	-	-	-
LSAT2_007901	909	720.166	3.26752	61	729.68	3.57767	66	0.130824	Peptide chain release factor 1-like, mitochondrial	GO:0003747,GO:0006415	IPR000352,IPR005139	PF00472,PF03462
LSAT2_007902	1401	1211.7	1.68281	52.858	1221.28	1.63359	50.439	-0.0428324	Inactive phospholipase C-like protein 2	-	IPR000008	PF00168
LSAT2_007903	627	438.919	1.58201	18	448.122	1.50052	17	-0.0762991	Inactive phospholipase C-like protein 1	GO:0004435,GO:0006629,GO:0007165,GO:0035556	IPR000008,IPR001711	PF00168,PF00387
LSAT2_007904	876	687.209	11.6546	207.619	696.705	6.27612	110.548	-0.892958	hypothetical protein	-	-	-
LSAT2_007907	4350	4160.7	3.10598	335	4170.28	1.61361	170.128	-0.944757	hypothetical protein	-	-	-
LSAT2_007908	1419	1229.7	0.250964	8	1239.28	0.123587	3.872	-1.02195	hypothetical protein	-	-	-
LSAT2_007909	1497	1307.7	1.44547	49	1317.28	0.990887	33	-0.544746	hypothetical protein	-	-	-
LSAT2_007910	2733	2543.7	1.13741	75	2553.28	0.294337	19	-1.95021	hypothetical protein	-	IPR000477	PF00078
LSAT2_007911	2715	2525.7	0.733129	48	2535.28	0.405636	26	-0.853881	hypothetical protein	-	IPR031542	PF15778
LSAT2_007913	540	352.361	3.72231	34	361.378	0.109453	1	-5.08781	hypothetical protein	-	-	-
LSAT2_007914	243	56.308	0.685099	1	64.837	545.997	895	9.63837	hypothetical protein	-	-	-
LSAT2_007919	2499	2309.7	1.51987	91	2319.28	4.41708	259	1.53915	Zygotic DNA replication licensing factor mcm3	GO:0003677,GO:0005524,GO:0006270	IPR033762,IPR027925,IPR001208	PF17207,PF14551,PF00493
LSAT2_007920	882	693.202	5.5093	99	702.696	6.9235	123	0.329634	tRNA-splicing endonuclease subunit Sen34	GO:0000213,GO:0006388	IPR006677	PF01974
LSAT2_007921	1383	1193.7	1.7451	54	1203.28	11.3408	345	2.70014	F-box only protein 43	GO:0005515	IPR001810,IPR002867	PF00646,PF01485
LSAT2_007923	2154	1964.7	11.2703	574	1974.28	6.85225	342.021	-0.717881	Exocyst complex component 3	GO:0000145,GO:0006887	IPR010326	PF06046
LSAT2_007924	1065	875.7	5.90297	134	885.276	15.7276	352.009	1.41379	Glucocorticoid modulatory element-binding protein 1	GO:0003677	IPR000770	PF01342
LSAT2_007925	1341	1151.7	125.544	3748.12	1161.28	35.6956	1048	-1.81437	Isocitrate dehydrogenase [NADP], mitochondrial	GO:0016616,GO:0055114	IPR024084	PF00180
LSAT2_007926	3240	3050.7	69.46	5493.05	3060.28	27.1552	2101	-1.35495	NAD(P) transhydrogenase, mitochondrial	-	IPR007698,IPR024605,IPR034300,IPR007886	PF01262,PF12769,PF02233,PF05222
LSAT2_007928	3429	3239.7	0	0	3249.28	6.7926	558	N/A	Zinc metalloproteinase dpy-31	GO:0004222,GO:0006508	IPR001506	PF01400
LSAT2_007929	915	726.163	1.11559	21	735.678	1.39789	26	0.325443	Lipid droplet-associated hydrolase	-	IPR019363	PF10230
LSAT2_007930	867	678.219	8.58872	151	687.717	18.2321	317	1.08597	Ubiquinol-cytochrome-c reductase complex assembly factor 1	-	IPR021150	PF03981
LSAT2_007931	1449	1259.7	3.0011	98	1269.28	4.05112	130	0.432833	RCC1-like G exchanging factor-like protein	-	IPR000408	PF00415,PF13540
LSAT2_007932	321	134.146	139.184	484	142.727	189.002	682	0.441411	Zinc finger protein 706	-	IPR007513	PF04419
LSAT2_007933	1221	1031.7	4.67388	125	1041.28	11.2818	297	1.27131	Transcription termination factor 3, mitochondrial	GO:0003690,GO:0006355	IPR003690	PF02536
LSAT2_007934	1560	1370.7	15.5915	554	1380.28	5.9892	209	-1.38033	Bone morphogenetic protein 7	GO:0008083	IPR001111,IPR001839	PF00688,PF00019
LSAT2_007935	1767	1577.7	0.24451	10	1587.28	17.6179	707	6.17101	Glutaminase kidney	GO:0004359,GO:0006541	IPR020683,IPR015868	PF12796,PF04960
LSAT2_007936	1461	1271.7	0.060669	2	1281.28	3.30316	107	5.76674	hypothetical protein	-	-	-
LSAT2_007937	1356	1166.7	0.363709	11	1176.28	0.336263	10	-0.113195	Pseudouridine-metabolizing bifunctional protein C1861.05	GO:0016798	IPR007342,IPR011611	PF04227,PF00294
LSAT2_007938	681	492.698	34.7635	444	501.949	14.0265	178	-1.30942	hypothetical protein	GO:0016021	IPR004031	PF13903
LSAT2_007939	654	465.804	39.752	480	475.011	15.4048	185	-1.36765	hypothetical protein	GO:0016021	IPR004031	PF13903
LSAT2_007940	1158	968.7	29.0706	730	978.276	14.313	354	-1.02224	hypothetical protein	-	-	-
LSAT2_007941	444	256.522	1.05268	7	265.444	0.596039	4	-0.820584	hypothetical protein	-	-	-
LSAT2_007942	2334	2144.7	0.917328	51	2154.28	0.073442	4	-3.64276	hypothetical protein	-	-	-
LSAT2_007943	375	187.952	11.0833	54	196.589	25.1627	125.063	1.1829	hypothetical protein	-	-	-
LSAT2_007946	1857	1667.7	1.71173	74	1677.28	3.08926	131	0.85181	hypothetical protein	GO:0000213,GO:0006388	IPR006677,IPR006678	PF01974,PF02778
LSAT2_007947	1551	1361.7	0.90655	32	1371.28	0.403823	14	-1.16666	hypothetical protein	GO:0005515	IPR020067	PF01392
LSAT2_007948	2055	1865.7	1.38533	67	1875.28	0.421845	20	-1.71545	hypothetical protein	GO:0007166,GO:0016020	IPR000539	PF01534
LSAT2_007949	297	110.2	14.2113	40.597	118.754	14.7259	44.212	0.0513151	hypothetical protein	-	-	-
LSAT2_007951	519	331.42	8.84619	76	340.393	33.4657	288	1.91956	hypothetical protein	-	-	-
LSAT2_007953	1215	1025.7	5.16769	137.403	1035.28	5.95205	155.788	0.203866	3-hydroxyisobutyryl-CoA hydrolase, mitochondrial	GO:0003860	IPR032259	PF16113
LSAT2_007954	210	27.073	326.306	229	33.019	91.0418	76	-1.84162	hypothetical protein	-	-	-
LSAT2_007955	882	693.202	118.533	2130	702.696	40.8656	726	-1.53634	hypothetical protein	GO:0003700,GO:0006355	IPR004827	PF07716
LSAT2_007956	651	462.815	0.833515	10	472.021	327.897	3913.01	8.61982	hypothetical protein	-	-	-
LSAT2_007957	4182	3992.7	0	0	4002.28	0.921386	93.231	N/A	hypothetical protein	GO:0005515	IPR001024	PF01477
LSAT2_007958	1500	1310.7	0.206023	7	1320.28	2.8092	93.769	3.76928	hypothetical protein	-	-	-
LSAT2_007959	258	71.262	0	0	79.81	20.8151	42	N/A	hypothetical protein	-	-	-
LSAT2_007960	3606	3416.7	0.383878	34	3426.28	0.242429	21	-0.663086	hypothetical protein	-	-	-
LSAT2_007961	6564	6374.7	1.90621	315	6384.28	1.05324	170	-0.855882	Chromodomain-helicase-DNA-binding protein 4	GO:0005524	IPR023780,IPR012957,IPR000330,IPR001650,IPR009462,IPR012958,IPR019787,IPR009463	PF00385,PF08074,PF00176,PF00271,PF06461,PF08073,PF00628,PF06465
LSAT2_007962	582	394.202	2.25076	23	403.321	0.588422	6	-1.93549	hypothetical protein	GO:0030431,GO:0032222,GO:0034235,GO:1903818	IPR031424	PF17064
LSAT2_007964	513	325.434	1.06684	9	334.396	0	0	N/A	hypothetical protein	GO:0030431,GO:0032222,GO:0034235,GO:1903818	IPR031424	PF17064
LSAT2_007965	3186	2996.7	5.59973	435	3006.28	2.59194	197	-1.11132	Semaphorin-5B	GO:0005515	IPR000884,IPR001627	PF00090,PF01403
LSAT2_007966	300	113.195	6.4751	19	121.751	3.57362	11	-0.857515	hypothetical protein	-	-	-
LSAT2_007967	993	803.755	4.2298	88.13	813.305	1.55663	32.007	-1.44217	hypothetical protein	-	IPR009288	PF06094
LSAT2_007968	2364	2174.7	1.89804	107	2184.28	2.48086	137	0.386327	hypothetical protein	-	IPR024810	PF03281
LSAT2_007969	1080	890.7	2.59861	60	900.276	3.20727	73	0.303606	Krueppel-like factor 6	-	-	PF00096
LSAT2_007970	864	675.227	2.28524	40	684.72	7.33633	127	1.68271	hypothetical protein	-	-	-
LSAT2_007971	981	791.858	2.58196	53	801.414	31.6859	642	3.6173	hypothetical protein	-	-	-
LSAT2_007972	2541	2351.7	5.88062	358.496	2361.28	13.198	787.891	1.16628	hypothetical protein	-	-	PF13432
LSAT2_007978	3063	2873.7	0.06712	5	2883.28	4.87002	355	6.18104	hypothetical protein	-	-	-
LSAT2_007979	594	406.116	7.50409	79	415.269	1.33348	14	-2.49248	hypothetical protein	-	IPR019372	PF10242
LSAT2_007980	648	459.83	5.53692	66	469.03	0.590318	7	-3.22952	hypothetical protein	-	IPR019372	PF10242
LSAT2_007981	1380	1190.7	9.75181	301	1200.28	3.03176	92	-1.68551	Alpha-(1,3)-fucosyltransferase C	GO:0006486,GO:0008417,GO:0016020	IPR031481,IPR001503	PF17039,PF00852
LSAT2_007983	363	176.022	0.219156	1	184.635	1.49959	7	2.77454	hypothetical protein	GO:0005576,GO:0006030,GO:0008061	IPR002557	PF01607
LSAT2_007991	1011	821.7	3.61492	77	831.276	2.04603	43	-0.821138	17-beta-hydroxysteroid dehydrogenase 13	-	IPR002347	PF00106
LSAT2_007992	1488	1298.7	1.87134	63	1308.28	0.725605	24	-1.36682	hypothetical protein	-	-	-
LSAT2_007993	5607	5417.7	0.491309	69	5427.28	0.211351	29	-1.21699	hypothetical protein	GO:0005515	IPR001849,IPR001478	PF00169,PF00595
LSAT2_007995	3246	3056.7	1.70373	135	3066.28	1.81885	141	0.0943232	Gamma-tubulin complex component 5	GO:0000226,GO:0000922,GO:0005815,GO:0007020,GO:0043015	IPR007259	PF04130
LSAT2_007996	711	522.663	14.4224	195.406	531.924	20.9695	282	0.539981	hypothetical protein	-	-	-
LSAT2_007997	2589	2399.7	2.58081	160.543	2409.28	4.33417	264	0.747929	Signal transducing adapter molecule 1	GO:0006886,GO:0005515	IPR002014,IPR001452	PF00790,PF00018
LSAT2_008006	2868	2678.7	0.014401	1	2688.28	0	0	N/A	hypothetical protein	-	IPR000884,IPR001304	PF00090,PF00059
LSAT2_008007	201	21.558	450.929	252	26.489	119.457	80	-1.91641	hypothetical protein	-	-	-
LSAT2_008010	927	738.128	2.49692	47.777	747.665	3.68949	69.74	0.56327	Solute carrier family 22 member 13	GO:0016021,GO:0022857,GO:0055085	IPR005828	PF00083
LSAT2_008011	402	214.737	0.179644	1	223.508	10.1206	57.189	5.81602	hypothetical protein	-	-	-
LSAT2_008012	324	137.138	0	0	145.723	10.5345	38.811	N/A	hypothetical protein	-	-	-
LSAT2_008014	1767	1577.7	0.806883	33	1587.28	0.074758	3	-3.43206	hypothetical protein	GO:0004930,GO:0007186,GO:0016021	IPR000276	PF00001
LSAT2_008017	252	65.273	0	0	73.821	0.535806	1	N/A	hypothetical protein	-	-	-
LSAT2_008020	1266	1076.7	0.465768	13	1086.28	0.036412	1	-3.67713	hypothetical protein	GO:0004930,GO:0007186,GO:0016021	IPR000276	PF00001
LSAT2_008025	2259	2069.7	59.4781	3191.12	2079.28	15.485	814.021	-1.94149	Neurofascin	-	IPR026966,IPR013098	PF13927,PF13882,PF07679
LSAT2_008026	378	190.938	0.202036	1	199.58	4.55827	23	4.4958	hypothetical protein	-	-	-
LSAT2_008028	249	62.281	0	0	70.826	6.14313	11	N/A	hypothetical protein	-	-	-
LSAT2_008029	480	292.478	0	0	301.417	45.0106	343	N/A	hypothetical protein	-	-	-
LSAT2_008030	303	116.189	0	0	124.748	45.9752	145	N/A	hypothetical protein	-	-	-
LSAT2_008032	519	331.42	0.232794	2	340.393	0.1162	1	-1.00244	hypothetical protein	-	-	-
LSAT2_008034	633	444.895	1.36719	15.768	454.098	0.211682	2.43	-2.69124	hypothetical protein	-	IPR027897	PF15112
LSAT2_008037	2247	2057.7	0.112484	6	2067.28	0.191333	10	0.766366	hypothetical protein	-	IPR008160	PF01391
LSAT2_008038	1095	905.7	16.8242	395	915.276	5.40189	125	-1.639	hypothetical protein	-	-	-
LSAT2_008039	762	573.59	1.6141	24	582.887	0.067858	1	-4.57207	hypothetical protein	-	-	-
LSAT2_008040	777	588.55	1.24535	19	597.856	0	0	N/A	hypothetical protein	-	-	-
LSAT2_008043	444	256.522	0.150382	1	265.444	0.447029	3	1.57174	hypothetical protein	-	-	-
LSAT2_008045	1302	1112.7	3.01621	87	1122.28	0.775374	22	-1.95977	hypothetical protein	-	IPR007577	PF04488
LSAT2_008047	582	394.202	21.042	215.024	403.321	57.8382	589.763	1.45875	Phosphatidylethanolamine-binding protein 1	-	IPR008914	PF01161
LSAT2_008048	2238	2048.7	6.3456	337	2058.28	20.5852	1071.2	1.69778	Ubiquitin thioesterase zranb1-B	-	IPR003323	PF02338
LSAT2_008049	699	510.678	5.13669	68	519.933	6.84673	90	0.414578	Alpha-1,6-mannosyl-glycoprotein 2-beta-N-acetylglucosaminyltransferase	GO:0005795,GO:0008455,GO:0009312,GO:0016021	IPR007754	PF05060
LSAT2_008050	864	675.227	4.34206	76.002	684.72	3.92612	67.966	-0.145275	hypothetical protein	-	IPR000477	PF00078
LSAT2_008053	597	409.092	6.41223	68	418.249	4.91765	52	-0.382857	hypothetical protein	GO:0005509	IPR002048	PF13499
LSAT2_008054	474	286.487	0	0	295.421	9.37229	70	N/A	hypothetical protein	-	-	-
LSAT2_008055	321	134.146	0.28757	1	142.727	15.2421	55	5.72801	hypothetical protein	-	-	-
LSAT2_008056	765	576.581	6.2222	93	585.881	2.97051	44	-1.06671	Spermine oxidase	GO:0016491,GO:0055114	IPR002937	PF01593
LSAT2_008057	543	355.354	2.60538	24	364.375	1.73684	16	-0.58503	Spermine oxidase	GO:0016491,GO:0055114	IPR002937	PF01593
LSAT2_008058	801	612.419	0.12598	2	621.795	52.2893	822	8.69718	hypothetical protein	-	-	-
LSAT2_008061	1248	1058.7	1.34819	37	1068.28	6.7387	182	2.32145	hypothetical protein	-	IPR013099	PF07885
LSAT2_008063	396	208.797	0.369511	2	217.522	2.90941	16	2.97704	hypothetical protein	-	-	-
LSAT2_008065	1755	1565.7	0	0	1575.28	1.45633	58	N/A	hypothetical protein	-	-	-
LSAT2_008066	726	537.65	0.789249	11	546.918	11.6362	160.896	3.882	hypothetical protein	GO:0003676	IPR004875	PF03184
LSAT2_008067	1776	1586.7	9.04418	372	1596.28	3.2708	132	-1.46734	hypothetical protein	-	IPR000980	PF00017
LSAT2_008068	1002	812.7	3.56002	75	822.276	0.625337	13	-2.50918	hypothetical protein	-	IPR000980	PF00017
LSAT2_008069	1206	1016.7	1.36594	36	1026.28	0.154164	4	-3.14735	hypothetical protein	-	-	-
LSAT2_008070	966	776.989	3.57469	72	786.583	0.452571	9	-2.9816	hypothetical protein	-	IPR000980	PF00017
LSAT2_008071	1554	1364.7	2.62886	93	1374.28	0.518068	18	-2.34322	hypothetical protein	-	IPR000980	PF00017
LSAT2_008072	1032	842.7	12.3598	270	852.276	18.0069	388	0.542896	Zinc transporter ZIP13	GO:0016020,GO:0030001,GO:0046873,GO:0055085	IPR003689	PF02535
LSAT2_008073	1479	1289.7	130.562	4365	1299.28	4.84043	159	-4.75345	hypothetical protein	GO:0005515	IPR001810	PF12937
LSAT2_008074	2319	2129.7	7.19106	397	2139.28	3.8088	206	-0.916866	Melanotransferrin	-	IPR001156	PF00405
LSAT2_008075	729	540.646	76.7006	1074.96	549.914	9.85403	137	-2.96045	hypothetical protein	-	-	-
LSAT2_008077	1446	1256.7	0.214876	7	1266.28	1.65822	53.086	2.94806	hypothetical protein	-	-	-
LSAT2_008079	1329	1139.7	0.033848	1	1149.28	0.516236	15	3.93089	hypothetical protein	-	-	-
LSAT2_008080	981	791.858	2.14351	44	801.414	7.35395	149.001	1.77854	hypothetical protein	-	IPR028002	PF13873
LSAT2_008081	246	59.291	3.09535	4.757	67.831	0	0	N/A	hypothetical protein	-	-	-
LSAT2_008086	1065	875.7	5.5065	125	885.276	22.9653	514	2.06025	Mitotic checkpoint protein BUB3	GO:0005515	IPR001680	PF00400
LSAT2_008087	552	364.329	16.2001	153	373.37	18.8568	178	0.219083	28S ribosomal protein S18c, mitochondrial	GO:0003735,GO:0005622,GO:0005840,GO:0006412	IPR001648	PF01084
LSAT2_008088	309	122.177	0	0	130.742	1.51267	5	N/A	hypothetical protein	-	-	-
LSAT2_008089	2154	1964.7	0.117808	6	1974.28	1.02176	51	3.11655	Helicase POLQ-like	GO:0003676,GO:0005524	IPR011545,IPR001650	PF00270,PF00271
LSAT2_008090	1038	848.7	0.590895	13	858.276	0.783448	17	0.406936	Protein O-mannose kinase	-	-	-
LSAT2_008091	1422	1232.7	0.033826	1.081	1242.28	0.120114	3.772	1.8282	hypothetical protein	-	-	-
LSAT2_008092	783	594.507	28.3569	437.013	603.834	31.3767	479	0.145992	Glutamine amidotransferase-like class 1 domain-containing protein 3A, mitochondrial	-	-	-
LSAT2_008093	942	753.093	0.717134	14	762.654	27.332	527	5.2522	Ciliary-associated calcium-binding coiled-coil protein 1	-	IPR032727	PF14769
LSAT2_008094	381	193.923	6.16672	31	202.571	43.9058	224.86	2.83184	hypothetical protein	-	-	-
LSAT2_008095	483	295.473	5.09176	39	304.414	63.0363	485.14	3.62995	hypothetical protein	-	-	-
LSAT2_008097	297	110.2	17.8529	51	118.754	739.759	2221	5.37282	hypothetical protein	-	-	-
LSAT2_008098	573	385.235	1.10151	11	394.346	76.0597	758.304	6.10958	hypothetical protein	-	-	-
LSAT2_008100	4008	3818.7	4.1519	411	3828.28	1.66351	161.006	-1.31954	hypothetical protein	GO:0003700,GO:0005634,GO:0006355,GO:0008270,GO:0043565	IPR001628	PF00105
LSAT2_008101	735	546.641	0	0	555.912	0	0	N/A	hypothetical protein	-	-	-
LSAT2_008103	1107	917.7	5.04431	120	927.276	3.75372	88	-0.426335	Adenosine 3'-phospho 5'-phosphosulfate transporter 2	GO:0055085	IPR013657	PF08449
LSAT2_008104	2094	1904.7	3.92913	194	1914.28	7.43851	360	0.920805	THO complex subunit 1	GO:0005515,GO:0007165	IPR021861,IPR000488	PF11957,PF00531
LSAT2_008105	1584	1394.7	7.52743	272.149	1404.28	5.71784	203	-0.396688	Tyrosine-protein kinase Src42A	GO:0004672,GO:0006468,GO:0005515	IPR001245,IPR001452,IPR000980	PF07714,PF00018,PF00017
LSAT2_008106	516	328.428	0.117458	1	337.395	0.234466	2	0.997234	Glucokinase regulatory protein	-	-	-
LSAT2_008108	1056	866.7	0.712151	16	876.276	0.361108	8	-0.979753	Glucokinase regulatory protein	-	-	-
LSAT2_008109	1581	1391.7	5.90412	213	1401.28	2.8227	100	-1.06465	Tyrosine-protein kinase Fyn	GO:0005515,GO:0004672,GO:0006468	IPR001452,IPR000980,IPR001245	PF00018,PF00017,PF07714
LSAT2_008111	1113	923.7	0.041763	1	933.276	0	0	N/A	hypothetical protein	-	-	PF13385
LSAT2_008112	708	519.667	0.593863	8	528.926	0.149563	2	-1.98938	hypothetical protein	-	-	PF13385
LSAT2_008114	702	513.674	0.826087	11	522.93	0.680749	9	-0.279171	hypothetical protein	-	-	PF13385
LSAT2_008116	768	579.574	0.13312	2	588.874	6.71685	100	5.65699	hypothetical protein	-	-	PF13385
LSAT2_008117	756	567.611	1.15537	17	576.894	1.43983	21	0.31755	hypothetical protein	-	-	PF13385
LSAT2_008118	1374	1184.7	0	0	1194.28	1.92093	58	N/A	hypothetical protein	-	IPR002181	PF00147
LSAT2_008119	2082	1892.7	0.040763	2	1902.28	6.17541	296.996	7.24313	hypothetical protein	-	IPR000742,IPR013032,IPR002181	PF00008,PF12661,PF00147
LSAT2_008120	1062	872.7	0.088668	2.006	882.276	9.08559	202.661	6.67902	hypothetical protein	-	IPR000742	PF00008
LSAT2_008121	990	800.79	0	0	810.345	7.56572	155	N/A	hypothetical protein	-	IPR000742	PF00008
LSAT2_008122	3258	3068.7	559.042	44471.1	3078.28	326.123	25380.5	-0.777541	hypothetical protein	-	-	-
LSAT2_008123	726	537.65	0.35875	5	546.918	0.072321	1	-2.31049	hypothetical protein	-	-	-
LSAT2_008124	300	113.195	0	0	121.751	0.64975	2	N/A	hypothetical protein	-	-	-
LSAT2_008125	738	549.637	0.772036	11	558.912	19.7206	278.66	4.67489	Probable tRNA (uracil-O(2)-)-methyltransferase	GO:0008168	IPR011671	PF07757
LSAT2_008126	2223	2033.7	4.83875	255.093	2043.28	0.511458	26.421	-3.24195	hypothetical protein	-	IPR002035	PF00092,PF13385
LSAT2_008127	1068	878.7	2.28288	52	888.276	3.86902	86.888	0.761111	Protein arginine N-methyltransferase 5	-	IPR035075,IPR035248	PF05185,PF17286
LSAT2_008128	789	600.475	1.3491	21	609.819	4.86462	75	1.85033	Protein arginine N-methyltransferase 5	-	IPR035247	PF17285
LSAT2_008129	1968	1778.7	2.79774	129	1788.28	2.54362	115	-0.137383	hypothetical protein	-	IPR024131	PF12640
LSAT2_008130	411	223.654	0.172482	1	232.485	19.7356	116	6.83821	hypothetical protein	-	-	-
LSAT2_008132	378	190.938	9.69774	48	199.58	24.575	124	1.34147	hypothetical protein	-	IPR029008	PF07019
LSAT2_008135	255	68.267	0	0	76.816	4.11932	8	N/A	hypothetical protein	-	-	-
LSAT2_008136	2763	2573.7	0.614535	41	2583.28	4.42241	288.829	2.84727	hypothetical protein	-	-	-
LSAT2_008144	864	675.227	1.31401	23	684.72	0.750963	13	-0.807165	hypothetical protein	-	IPR001594	PF01529
LSAT2_008145	639	450.864	1.45454	17	460.055	1.11769	13	-0.380037	Dual specificity protein phosphatase 3	GO:0008138,GO:0016311	IPR000340	PF00782
LSAT2_008146	1458	1268.7	3.9224	129	1278.28	4.36297	141	0.153576	Phosphatidylinositol glycan anchor biosynthesis class U protein	GO:0016021,GO:0016255,GO:0042765	IPR009600	PF06728
LSAT2_008147	3519	3329.7	1.41343	122	3339.28	2.84281	240	1.00811	hypothetical protein	GO:0003777,GO:0005524,GO:0007018,GO:0008017	IPR001752	PF00225
LSAT2_008148	876	687.209	1.57177	28	696.705	1.36254	24	-0.206091	hypothetical protein	GO:0005515	IPR002172	PF00057
LSAT2_008149	411	223.654	2.06979	12	232.485	1.53121	9	-0.434808	hypothetical protein	-	IPR000859	PF00431
LSAT2_008150	999	809.7	3.04914	64	819.276	3.33125	69	0.127663	Gamma-soluble NSF attachment protein	-	-	PF14938
LSAT2_008152	261	74.257	2.71381	5.224	82.806	4.73431	9.911	0.802835	hypothetical protein	-	IPR003034	PF02037
LSAT2_008153	1368	1178.7	1.83195	55.975	1188.28	1.96392	59	0.100352	hypothetical protein	GO:0003676	IPR027805,IPR006612,IPR027806	PF13613,PF05485,PF13359
LSAT2_008154	1530	1340.7	1.7264	60	1350.28	0.087879	3	-4.2961	hypothetical protein	-	-	-
LSAT2_008156	525	337.396	0.123462	1.08	346.389	0.271505	2.378	1.13691	Probable gluconokinase	-	-	-
LSAT2_008157	1074	884.7	9.98528	229	894.276	2.74226	62	-1.86444	FERM domain-containing protein 5	-	IPR019748,IPR018979,IPR018980	PF00373,PF09379,PF09380
LSAT2_008158	1002	812.7	15.1419	319	822.276	3.94443	82	-1.94066	FERM domain-containing protein 3	-	IPR014847,IPR018980	PF08736,PF09380
LSAT2_008159	336	149.107	11.6422	45	157.706	4.01292	16	-1.53664	hypothetical protein	-	IPR029201	PF15038
LSAT2_008163	2415	2225.7	1.42124	82	2235.28	0.97324	55	-0.546286	Spermatogenesis-associated protein 5-like protein 1	GO:0005524	IPR003959	PF00004
LSAT2_008168	357	170.052	0	0	178.661	3.09946	14	N/A	hypothetical protein	-	-	-
LSAT2_008169	672	483.72	6.69894	84	492.963	1.04308	13	-2.68308	hypothetical protein	-	-	-
LSAT2_008170	1680	1490.7	1.21627	47	1500.28	2.34643	89	0.948007	Vacuolar fusion MON1-like protein	-	IPR004353	PF03164
LSAT2_008171	594	406.116	11.7786	124	415.269	35.3372	371	1.58502	complex subunit 7-like protein	GO:0000445,GO:0006397	IPR008501	PF05615
LSAT2_008172	813	624.36	8.52638	138	633.773	2.87086	46	-1.57045	hypothetical protein	GO:0016021	IPR007237	PF04103
LSAT2_008173	846	657.261	46.1324	786	666.742	20.4075	344	-1.17668	hypothetical protein	GO:0016021	IPR007237	PF04103
LSAT2_008174	2664	2474.7	1.66795	107	2484.28	13.8678	871.002	3.05559	Dynein regulatory complex subunit 7	-	-	-
LSAT2_008175	318	131.155	0.588256	2	139.732	0.566139	2	-0.0552878	hypothetical protein	-	-	-
LSAT2_008176	2571	2381.7	0.923228	57	2391.28	1.12478	68	0.284884	Tetratricopeptide repeat protein 27	-	-	-
LSAT2_008178	849	660.257	12.6201	216	669.739	33.5446	567.988	1.41036	hypothetical protein	-	-	-
LSAT2_008181	1422	1232.7	2.6913	86	1242.28	2.89742	91	0.106466	Histone lysine demethylase PHF8	-	-	-
LSAT2_008182	243	56.308	6.16589	9	64.837	6.10053	10	-0.0153753	hypothetical protein	-	-	-
LSAT2_008183	1830	1640.7	0.7759	33	1650.28	0.862848	36	0.153236	Lysine-specific demethylase 7A	-	IPR019787,IPR003347	PF00628,PF02373
LSAT2_008184	2442	2252.7	4.36674	255	2262.28	4.07379	233	-0.100187	MON2-like protein	-	IPR032691,IPR032629	PF12783,PF16213
LSAT2_008185	468	280.49	2.00383	14.57	289.424	1.15587	8.458	-0.793787	hypothetical protein	-	-	-
LSAT2_008188	1887	1697.7	5.1451	226.43	1707.28	4.76196	205.542	-0.111644	MON2-like protein	-	IPR032817,IPR015403	PF16206,PF09324
LSAT2_008190	885	696.197	12.5781	227	705.695	9.02397	161	-0.479079	hypothetical protein	-	IPR032817	PF16206
LSAT2_008191	579	391.22	165.854	1682	400.332	143.955	1457	-0.20429	Ras-like GTP-binding protein RHO	GO:0003924,GO:0005525	IPR001806	PF00071
LSAT2_008192	1515	1325.7	0.058198	2	1335.28	1.39224	47	4.5803	hypothetical protein	-	-	-
LSAT2_008193	240	53.336	2.16981	3	61.842	12.1523	19	2.48559	hypothetical protein	-	-	-
LSAT2_008194	756	567.611	8.97107	132	576.894	7.33628	107	-0.290232	Mitochondrial inner membrane protease ATP23	GO:0004222	IPR019165	PF09768
LSAT2_008195	1155	965.7	5.83219	146	975.276	3.0823	76	-0.920032	GATOR complex protein NPRL2	-	IPR009348	PF06218
LSAT2_008197	3519	3329.7	7.7623	670	3339.28	5.62639	475	-0.464276	hypothetical protein	GO:0005515	IPR013098,IPR000483,IPR001611	PF07679,PF01463,PF13855,PF13927
LSAT2_008199	2544	2354.7	3.17827	194.001	2364.28	1.84028	110	-0.788317	1-phosphatidylinositol 4,5-bisphosphate phosphodiesterase delta-1	GO:0004435,GO:0006629,GO:0007165,GO:0035556	IPR000909,IPR001711,IPR015359,IPR000008	PF00388,PF00387,PF09279,PF00168
LSAT2_008202	741	552.634	4.02961	57.727	561.908	1.97093	27.999	-1.03177	hypothetical protein	-	-	-
LSAT2_008203	1185	995.7	3.35534	86.605	1005.28	1.24862	31.734	-1.42612	hypothetical protein	-	-	-
LSAT2_008204	489	301.465	167.631	1310	310.409	6.75353	53	-4.63351	hypothetical protein	-	-	-
LSAT2_008206	3297	3107.7	20.9534	1688	3117.28	4.07303	321	-2.36301	Glutamate receptor-interacting protein 1	GO:0005515	IPR001478	PF00595
LSAT2_008207	1185	995.7	2.90572	75	1005.28	3.77724	96	0.378435	DNA/RNA-binding protein KIN17	-	IPR019447	PF10357
LSAT2_008208	234	47.492	50.6149	62.312	55.854	35.4081	50	-0.515483	hypothetical protein	-	-	-
LSAT2_008209	648	459.83	46.1374	549.958	469.03	10.6257	126	-2.11838	hypothetical protein	GO:0016021	IPR007237	PF04103
LSAT2_008210	429	241.569	2.87466	18.001	250.454	5.68591	36.003	0.984001	Ubiquitin conjugation factor E4 A	GO:0000151,GO:0006511,GO:0016567,GO:0034450	IPR019474	PF10408
LSAT2_008211	2397	2207.7	4.14123	237	2217.28	6.95718	390	0.748443	Ubiquitin conjugation factor E4 A	GO:0000151,GO:0006511,GO:0016567,GO:0034450	IPR019474	PF10408
LSAT2_008212	837	648.282	3.86786	65	657.756	4.08915	68	0.0802644	Aminoacyl tRNA synthase complex-interacting multifunctional protein 2	-	IPR004046	PF00043
LSAT2_008214	957	768.048	0.552491	11	777.615	1.16991	23	1.08237	hypothetical protein	-	-	-
LSAT2_008215	2598	2408.7	0.256247	16	2418.28	0.441617	27	0.785261	Short transient receptor potential channel 3	GO:0005216,GO:0006811,GO:0016020,GO:0055085	IPR005821,IPR013555	PF00520,PF08344
LSAT2_008218	2256	2066.7	4.36777	234	2076.28	2.97186	156	-0.555531	E3 ubiquitin-protein ligase SMURF2	GO:0005515,GO:0004842	IPR001202,IPR000569,IPR000008	PF00397,PF00632,PF00168
LSAT2_008219	408	220.677	191.94	1098	229.495	195.79	1135.99	0.0286522	hypothetical protein	-	IPR019317	PF10164
LSAT2_008220	1335	1145.7	6.0607	180	1155.28	8.08006	236	0.414882	Glutamate-rich WD repeat-containing protein 1	GO:0005515	IPR022052,IPR001680	PF12265,PF00400
LSAT2_008221	2616	2426.7	0.986389	62.05	2436.28	6.52661	402	2.72611	hypothetical protein	GO:0005515	IPR003961	PF16794
LSAT2_008222	1980	1790.7	4.07784	189.292	1800.28	6.25735	284.801	0.617745	Mitotic spindle assembly checkpoint protein MAD1	GO:0007094	IPR008672	PF05557
LSAT2_008225	3087	2897.7	23.7895	1786.97	2907.28	2.48566	182.701	-3.25862	Chitobiase	GO:0004553,GO:0005975	IPR004867,IPR015883,IPR004866,IPR015882	PF03174,PF00728,PF03173,PF02838
LSAT2_008226	1554	1364.7	15.5459	549.96	1374.28	1.63032	56.645	-3.2533	Beta-hexosaminidase	GO:0004553,GO:0005975	IPR015882,IPR004867,IPR015883	PF02838,PF03174,PF00728
LSAT2_008227	2490	2300.7	21.4527	1279.44	2310.28	1.06709	62.327	-4.32941	Chitobiase	GO:0004553,GO:0005975	IPR015883,IPR015882,IPR004867,IPR004866	PF00728,PF02838,PF03174,PF03173
LSAT2_008228	2559	2369.7	34.4484	2116.13	2379.28	0.953076	57.33	-5.1757	Chitobiase	GO:0004553,GO:0005975	IPR004867,IPR004866,IPR015883,IPR015882	PF03174,PF03173,PF00728,PF02838
LSAT2_008229	858	669.243	0.749342	13	678.726	21.6789	372	4.85452	hypothetical protein	-	-	-
LSAT2_008244	1380	1190.7	4.37373	135	1200.28	9.16119	278	1.06667	Coiled-coil domain-containing protein 6	-	IPR019152	PF09755
LSAT2_008245	2013	1823.7	2.55949	121	1833.28	4.85448	225	0.923463	Tether containing UBX domain for GLUT4	GO:0005515	IPR021569,IPR001012	PF11470,PF00789
LSAT2_008246	3327	3137.7	1.02044	83	3147.28	2.32501	185	1.18805	hypothetical protein	-	-	-
LSAT2_008248	1086	896.7	3.01142	70	906.276	1.26568	29	-1.25053	Protein N-terminal asparagine amidohydrolase	GO:0008418	IPR026750	PF14736
LSAT2_008249	852	663.252	1034.18	17780.9	672.734	854.889	14540	-0.274681	40S ribosomal protein SA	GO:0003735,GO:0005622,GO:0005840,GO:0006412	IPR032281,IPR001865	PF16122,PF00318
LSAT2_008251	2085	1895.7	6.00307	295	1905.28	0.996487	48	-2.59078	hypothetical protein	-	IPR032443	PF16207
LSAT2_008252	774	585.562	1.97638	30	594.862	0.664925	10	-1.57159	Polycomb complex protein BMI-1-B	-	-	PF13923
LSAT2_008255	1677	1487.7	3.73395	144	1497.28	6.78922	257	0.862543	DnaJ-like protein subfamily C member 11	-	IPR024586,IPR001623	PF11875,PF00226
LSAT2_008256	969	779.971	2.32456	47	789.568	1.40267	28	-0.728777	hypothetical protein	-	-	-
LSAT2_008257	4593	4403.7	1.90968	218	4413.28	1.90004	212	-0.00729658	Exocyst complex component 8	-	IPR032403	PF08700,PF16528
LSAT2_008258	780	591.524	1.82602	28	600.842	2.43573	37	0.415651	hypothetical protein	-	IPR029274	PF15393
LSAT2_008264	2064	1874.7	0.781939	38	1884.28	0.482805	23	-0.695615	hypothetical protein	GO:0003676	IPR006600,IPR004875	PF03221,PF13384,PF03184
LSAT2_008265	2868	2678.7	6.04848	420	2688.28	3.70779	252	-0.706013	Tripartite motif-containing protein 59	GO:0005622,GO:0008270	IPR000315,IPR017868	PF00643,PF00630
LSAT2_008266	4521	4331.7	4.71996	530	4341.28	2.05	225	-1.20315	Rho guanine nucleotide exchange factor 10	GO:0005089,GO:0035023	IPR000219	PF00621
LSAT2_008267	1170	980.7	0.392523	9.979	990.276	0.479306	12	0.28817	hypothetical protein	-	-	-
LSAT2_008268	2295	2105.7	0.824786	45.021	2115.28	0.523576	28	-0.655621	hypothetical protein	-	-	-
LSAT2_008270	798	609.429	4.17774	66	618.8	2.62547	41.074	-0.670151	hypothetical protein	-	-	-
LSAT2_008272	981	791.858	9.49966	195	801.414	2.81324	57	-1.75565	hypothetical protein	-	-	-
LSAT2_008273	1977	1787.7	5.97731	277	1797.28	1.84884	84.009	-1.69288	hypothetical protein	-	IPR001849	PF00169
LSAT2_008276	510	322.439	0.239279	2	331.397	0	0	N/A	Hippocalcin-like protein 1	-	-	-
LSAT2_008279	456	268.504	11.0627	77	277.437	17.4713	122.547	0.659285	Alkyldihydroxyacetonephosphate synthase, peroxisomal	-	-	-
LSAT2_008280	669	480.738	5.69732	71	489.968	4.63805	57.453	-0.296766	Alkyldihydroxyacetonephosphate synthase, peroxisomal	GO:0016491,GO:0050660,GO:0055114,GO:0003824	IPR006094,IPR004113	PF01565,PF02913
LSAT2_008282	2271	2081.7	0.35195	18.992	2091.28	0	0	N/A	Amiloride-sensitive sodium channel subunit alpha	GO:0005272,GO:0006814,GO:0016020	IPR001873	PF00858
LSAT2_008283	756	567.611	0.067963	1	576.894	0.165602	2.415	1.2849	Degenerin unc-8	GO:0005272,GO:0006814,GO:0016020	IPR001873	PF00858
LSAT2_008284	585	397.185	0.388498	4	406.308	11.3893	116.994	4.87363	hypothetical protein	-	-	-
LSAT2_008285	249	62.281	2.47758	4	70.826	75.3929	135	4.92743	hypothetical protein	-	-	-
LSAT2_008287	243	56.308	0.685099	1	64.837	9.15079	15	3.73951	hypothetical protein	-	-	-
LSAT2_008289	243	56.308	1.3702	2	64.837	62.8354	103	5.51912	hypothetical protein	-	-	-
LSAT2_008290	330	143.12	0	0	151.715	1.30356	5	N/A	hypothetical protein	-	-	-
LSAT2_008292	249	62.281	1.85818	3	70.826	12.2863	22	2.72508	hypothetical protein	-	-	-
LSAT2_008293	1857	1667.7	1.00135	43.29	1677.28	1.10799	46.984	0.145998	hypothetical protein	-	-	-
LSAT2_008294	300	113.195	1.02239	3	121.751	6.4975	20	2.66795	hypothetical protein	-	-	-
LSAT2_008295	318	131.155	0.294128	1	139.732	3.96297	14	3.75207	hypothetical protein	-	-	-
LSAT2_008297	240	53.336	0	0	61.842	31.9798	50	N/A	hypothetical protein	-	-	-
LSAT2_008298	273	86.236	0	0	94.788	1.25186	3	N/A	hypothetical protein	-	-	-
LSAT2_008299	318	131.155	1.77461	6.033	139.732	1.28306	4.533	-0.467915	hypothetical protein	-	-	-
LSAT2_008300	288	101.211	1.5246	4	109.763	0	0	N/A	hypothetical protein	-	-	-
LSAT2_008301	297	110.2	3.1388	8.967	118.754	0.488731	1.467	-2.6831	hypothetical protein	-	-	-
LSAT2_008302	279	92.226	0.418279	1	100.778	0	0	N/A	hypothetical protein	-	-	-
LSAT2_008303	2934	2744.7	0.224878	16	2754.28	0.215413	15	-0.0620372	hypothetical protein	GO:0005515	IPR026906,IPR001611	PF13306,PF13855
LSAT2_008305	5973	5783.7	0.473558	71	5793.28	0.243582	35.676	-0.959134	hypothetical protein	GO:0005509,GO:0005576,GO:0007155	IPR008859,IPR003367,IPR000421,IPR001881,IPR024731,IPR011641	PF05735,PF02412,PF13385,PF00754,PF07645,PF12947,PF07699
LSAT2_008307	732	543.644	0	0	552.914	0	0	N/A	Calponin-3	GO:0005515	IPR001715	PF00307
LSAT2_008308	1218	1028.7	8.02502	214	1038.28	5.63816	148	-0.509281	Arylacetamide deacetylase	GO:0008152,GO:0016787	IPR013094	PF07859
LSAT2_008309	564	376.271	3.99234	38.941	385.36	3.06225	29.835	-0.382639	hypothetical protein	-	-	-
LSAT2_008314	669	480.738	16.6908	208	489.968	8.71856	108	-0.936887	hypothetical protein	-	-	-
LSAT2_000001	555	367.319	0	0	376.368	1.15617	11.001	N/A	hypothetical protein	-	-	-
LSAT2_000002	1068	878.7	0	0	888.276	0	0	N/A	hypothetical protein	GO:0004930,GO:0007186,GO:0016021	IPR000276	PF00001
LSAT2_000003	249	62.281	0	0	70.826	0	0	N/A	hypothetical protein	-	-	-
LSAT2_000004	330	143.12	0	0	151.715	0	0	N/A	hypothetical protein	-	-	-
LSAT2_000005	480	292.478	0	0	301.417	0	0	N/A	hypothetical protein	GO:0004930,GO:0007186,GO:0016021	IPR000276	PF00001
LSAT2_000006	222	36.448	0	0	44.003	0	0	N/A	hypothetical protein	-	-	-
LSAT2_000007	1368	1178.7	0	0	1188.28	0	0	N/A	hypothetical protein	GO:0004930,GO:0007186,GO:0016021	IPR000276	PF00001
LSAT2_000008	363	176.022	0.657468	3	184.635	0	0	N/A	hypothetical protein	-	-	-
LSAT2_000009	1443	1253.7	0	0	1263.28	0	0	N/A	hypothetical protein	GO:0004930,GO:0007186,GO:0016021	IPR000276	PF00001
LSAT2_000011	111	10.961	0	0	10.216	0	0	N/A	hypothetical protein	-	-	-
LSAT2_000015	780	591.524	0	0	600.842	0.749165	11.38	N/A	Craniofacial development protein 2	-	IPR005135	PF14529
LSAT2_000018	156	18.993	2.0311	1	9.315	0	0	N/A	hypothetical protein	-	-	-
LSAT2_009750	381	193.923	0.994633	5	202.571	0.195259	1	-2.34878	hypothetical protein	-	-	-
LSAT2_009751	1095	905.7	0.255557	6	915.276	0.129645	3	-0.979079	hypothetical protein	-	IPR000477	PF00078
LSAT2_009752	303	116.189	0	0	124.748	0	0	N/A	hypothetical protein	-	-	-
LSAT2_011517	2460	2270.7	1.63092	96	2280.28	0.797919	46	-1.03137	hypothetical protein	-	-	PF13637
LSAT2_011523	228	41.845	67.7758	73.519	49.888	63.5261	80.123	-0.0934188	hypothetical protein	-	-	-
LSAT2_011530	1152	962.7	0	0	972.276	0.040682	1	N/A	hypothetical protein	-	-	-
LSAT2_015894	1551	1361.7	0.169977	6	1371.28	0	0	N/A	hypothetical protein	GO:0005515	IPR000210	PF00096,PF00651
LSAT2_008620	393	205.823	1.31198	7	214.532	0.553117	3	-1.24608	hypothetical protein	GO:0003677,GO:0006313,GO:0015074	IPR002492	PF13551,PF01498
LSAT2_008992	300	113.195	0	0	121.751	0	0	N/A	hypothetical protein	-	IPR025155	PF13330
LSAT2_009525	714	525.661	5.28382	72	534.923	0.961259	13	-2.45858	hypothetical protein	GO:0015074	IPR001584	PF00665
LSAT2_009755	333	146.114	0	0	154.712	0	0	N/A	hypothetical protein	-	-	-
LSAT2_009756	324	137.138	0	0	145.723	0	0	N/A	hypothetical protein	-	-	PF02389
LSAT2_010619	339	152.098	0	0	160.699	0	0	N/A	hypothetical protein	-	-	-
LSAT2_011709	840	651.276	0	0	660.75	0	0	N/A	Gonadotropin-releasing hormone II receptor	GO:0004930,GO:0007186,GO:0016021	IPR000276	PF00001
LSAT2_011952	501	313.451	0	0	322.402	0	0	N/A	hypothetical protein	-	-	-
LSAT2_012196	468	280.49	1.10025	8	289.424	1.09331	8	-0.00913277	hypothetical protein	-	-	-
LSAT2_012672	267	80.246	0	0	88.796	0	0	N/A	hypothetical protein	-	-	-
LSAT2_012677	1527	1337.7	1.27476	44.204	1347.28	0.89385	30.446	-0.512116	UDP-glucuronosyltransferase 1-6	GO:0008152,GO:0016758	IPR002213	PF00201
LSAT2_012858	819	630.332	0.4284	7	639.77	0.618251	10	0.529234	hypothetical protein	-	-	-
LSAT2_013478	750	561.616	0.480817	7	570.899	0	0	N/A	hypothetical protein	-	-	-
LSAT2_013479	465	277.493	0	0	286.427	0	0	N/A	hypothetical protein	-	-	-
LSAT2_013480	336	149.107	0	0	157.706	0	0	N/A	hypothetical protein	-	-	-
LSAT2_013490	354	167.061	9.46741	41	175.668	22.4764	99.823	1.24737	hypothetical protein	-	-	-
LSAT2_013491	501	313.451	0	0	322.402	0	0	N/A	hypothetical protein	-	-	-
LSAT2_013497	1230	1040.7	2.66887	72	1050.28	0.188302	5	-3.82511	60 kDa SS-A/Ro ribonucleoprotein	GO:0003723	IPR008858	PF05731
LSAT2_013499	1626	1436.7	1.20828	45	1446.28	0.629021	23	-0.941774	60 kDa SS-A/Ro ribonucleoprotein	GO:0003723	IPR008858	PF05731
LSAT2_013500	1518	1328.7	0.029033	1	1338.28	0	0	N/A	hypothetical protein	GO:0004930,GO:0007186,GO:0016021	IPR000276	PF00001
LSAT2_013501	357	170.052	0	0	178.661	0.664169	3	N/A	hypothetical protein	-	-	-
LSAT2_013502	552	364.329	0.529416	5	373.37	0	0	N/A	Neurocalcin	GO:0005509	IPR002048	PF13833,PF13499
LSAT2_013592	831	642.295	0	0	651.76	0.060688	1	N/A	Solute carrier family 23 member 2	GO:0005215,GO:0006810,GO:0016020,GO:0055085	IPR006043	PF00860
LSAT2_013593	258	71.262	0	0	79.81	0	0	N/A	hypothetical protein	-	-	-
LSAT2_013594	330	143.12	0	0	151.715	0.260711	1	N/A	hypothetical protein	-	-	-
LSAT2_013597	288	101.211	0	0	109.763	0	0	N/A	hypothetical protein	-	-	-
LSAT2_014476	774	585.562	0.065879	1	594.862	0.132985	2	1.01337	hypothetical protein	-	-	-
LSAT2_015896	816	627.35	1.47578	24	636.772	0.496929	8	-1.57037	hypothetical protein	-	-	-
LSAT2_015897	174	10.538	0	0	12.607	0	0	N/A	hypothetical protein	-	-	-
LSAT2_015899	234	47.492	0.812278	1	55.854	0	0	N/A	hypothetical protein	-	-	-
LSAT2_015910	426	238.579	0	0	247.459	0	0	N/A	hypothetical protein	-	-	-
LSAT2_015911	459	271.5	0	0	280.434	0	0	N/A	hypothetical protein	-	-	-
LSAT2_015916	585	397.185	0	0	406.308	0	0	N/A	hypothetical protein	-	-	-
LSAT2_015917	1218	1028.7	0	0	1038.28	0	0	N/A	hypothetical protein	GO:0004930,GO:0007186,GO:0016021	IPR000276	PF00001
LSAT2_015919	297	110.2	0	0	118.754	0	0	N/A	hypothetical protein	-	-	-
LSAT2_015920	372	184.964	0	0	193.6	0	0	N/A	hypothetical protein	-	-	-
LSAT2_015921	342	155.093	0	0	163.693	0	0	N/A	hypothetical protein	-	-	-
LSAT2_015922	201	21.558	0	0	26.489	0	0	N/A	Homeobox protein HMX3	GO:0003677	IPR001356	PF00046
LSAT2_015923	282	95.221	0	0	103.772	0.762322	2	N/A	hypothetical protein	-	-	-
LSAT2_016546	528	340.384	0	0	349.385	0.11321	1	N/A	Short stature homeobox protein 2	GO:0003677	IPR001356,IPR003654	PF00046,PF03826
LSAT2_016551	255	68.267	0	0	76.816	0	0	N/A	hypothetical protein	-	-	-
LSAT2_018951	582	394.202	0.489296	5	403.321	0.09807	1	-2.31882	hypothetical protein	-	-	-
LSAT2_018952	1104	914.7	0.632591	15	924.276	0.171177	4	-1.88578	hypothetical protein	GO:0003677,GO:0015074,GO:0006310	IPR004107,IPR002104	PF13495,PF00589
LSAT2_018959	480	292.478	1.43382	10.871	301.417	0.131226	1	-3.44974	hypothetical protein	-	-	-
LSAT2_018962	750	561.616	0	0	570.899	1.45495	21	N/A	hypothetical protein	-	IPR007577	PF04488
LSAT2_018963	552	364.329	1.2706	12	373.37	0	0	N/A	hypothetical protein	-	-	-
LSAT2_018964	201	21.558	0	0	26.489	0	0	N/A	hypothetical protein	-	-	-
LSAT2_018972	840	651.276	0	0	660.75	0	0	N/A	hypothetical protein	-	-	-
LSAT2_018975	183	13.016	0	0	16.578	2.38587	1	N/A	hypothetical protein	-	-	-
LSAT2_018976	258	71.262	0	0	79.81	0	0	N/A	hypothetical protein	-	-	-
LSAT2_018977	453	265.508	0	0	274.438	0.432379	3	N/A	hypothetical protein	-	-	-
LSAT2_018982	297	110.2	0	0	118.754	0	0	N/A	hypothetical protein	-	-	-
LSAT2_018983	405	217.704	0.531589	3	226.502	0	0	N/A	hypothetical protein	-	-	-
LSAT2_018984	507	319.443	0	0	328.4	0	0	N/A	hypothetical protein	-	-	-
LSAT2_018986	336	149.107	4.39817	17	157.706	0.250808	1	-4.13225	hypothetical protein	-	-	-
LSAT2_021481	393	205.823	0	0	214.532	0	0	N/A	hypothetical protein	-	-	-
LSAT2_022041	294	107.204	4.67794	13	115.757	0.683397	2	-2.77508	hypothetical protein	-	-	-
LSAT2_022043	768	579.574	23.7545	356.889	588.874	1.81355	27	-3.71131	hypothetical protein	-	-	-
LSAT2_022046	387	199.877	1.158	6	208.555	13.4656	71	3.53957	hypothetical protein	-	-	-
LSAT2_022050	192	16.96	4.54914	2	21.161	0	0	N/A	hypothetical protein	-	IPR003746	PF02594
LSAT2_022053	711	522.663	0.369036	5	531.924	2.15644	29	2.54682	hypothetical protein	-	IPR027806	PF13359
LSAT2_022055	309	122.177	1.26296	4	130.742	0.907602	3	-0.47668	hypothetical protein	-	-	-
LSAT2_022061	189	15.564	280.082	113	19.573	644.651	319	1.20267	Immediate early response 3-interacting protein 1	-	IPR013880	PF08571
LSAT2_022063	291	104.207	218.411	590	112.76	245.195	699	0.166883	hypothetical protein	-	-	-
LSAT2_024285	984	794.828	5.48341	112.98	804.397	3.38956	68.933	-0.693977	1-phosphatidylinositol 4,5-bisphosphate phosphodiesterase beta-4	GO:0004435,GO:0006629,GO:0007165,GO:0035556	IPR000008,IPR001711	PF00168,PF00387
LSAT2_024286	210	27.073	29.7579	20.884	33.019	6.84837	5.717	-2.11944	1-phosphatidylinositol 4,5-bisphosphate phosphodiesterase beta-4	-	IPR000909	PF00388
LSAT2_024287	243	56.308	14.1375	20.636	64.837	12.2009	20	-0.212543	1-phosphatidylinositol 4,5-bisphosphate phosphodiesterase beta-4	-	-	-
LSAT2_024292	249	62.281	0	0	70.826	0.558466	1	N/A	hypothetical protein	-	-	-
LSAT2_024296	1140	950.7	0.040577	1	960.276	0	0	N/A	hypothetical protein	-	-	-
LSAT2_024297	939	750.097	6.86111	133.411	759.654	2.34307	45	-1.55004	Protein FAM53A	-	IPR029356	PF15242
LSAT2_024298	360	173.04	4.90453	22	181.65	1.74198	8	-1.49339	hypothetical protein	-	-	-
LSAT2_024299	144	25.09	0	0	14.882	0	0	N/A	hypothetical protein	-	-	-
LSAT2_024300	192	16.96	0	0	21.161	0	0	N/A	hypothetical protein	-	-	-
LSAT2_024301	324	137.138	0	0	145.723	0	0	N/A	hypothetical protein	-	-	-
LSAT2_025506	135	22.477	1.71625	1	17.905	0	0	N/A	hypothetical protein	-	-	-
LSAT2_026203	1101	911.7	0.109966	2.599	921.276	0	0	N/A	Baculoviral IAP repeat-containing protein 7-B	-	IPR001370	PF13920,PF00653
LSAT2_026205	588	400.17	0	0	409.297	0	0	N/A	hypothetical protein	GO:0020037	IPR000971	PF00042
LSAT2_026207	1524	1334.7	2.10989	73	1344.28	0.205967	7	-3.35668	hypothetical protein	GO:0005515	IPR002110,IPR020683	PF00023,PF12796
LSAT2_026208	438	250.535	0	0	259.447	0	0	N/A	hypothetical protein	-	-	-
LSAT2_031328	1314	1124.7	0.034299	1	1134.28	0.068003	1.95	0.987432	PiggyBac transposable element-derived protein 4	-	IPR029526	PF13843
LSAT2_001413	333	146.114	0	0	154.712	0	0	N/A	hypothetical protein	-	-	-
LSAT2_001414	1038	848.7	8.77251	193	858.276	1.65907	36	-2.40262	hypothetical protein	-	-	-
LSAT2_003207	231	44.646	0	0	52.866	0	0	N/A	hypothetical protein	-	-	-
LSAT2_003209	492	304.461	1.26704	10	313.408	0.504823	4	-1.32761	hypothetical protein	-	-	-
LSAT2_004781	1329	1139.7	0.098671	2.915	1149.28	0	0	N/A	hypothetical protein	GO:0005515	IPR013151,IPR013098,IPR003961	PF00047,PF07679,PF00041
LSAT2_008233	201	21.558	0	0	26.489	0	0	N/A	hypothetical protein	-	-	-
LSAT2_008236	486	298.469	0	0	307.411	0	0	N/A	hypothetical protein	-	-	-
LSAT2_008237	321	134.146	0	0	142.727	0	0	N/A	hypothetical protein	-	-	-
LSAT2_008238	723	534.65	0	0	543.92	0	0	N/A	hypothetical protein	-	-	-
LSAT2_008239	363	176.022	0	0	184.635	0	0	N/A	hypothetical protein	-	-	-
LSAT2_008240	1287	1097.7	0	0	1107.28	0	0	N/A	Beta-1,4 N-acetylgalactosaminyltransferase 1	-	-	-
LSAT2_008241	1233	1043.7	0	0	1053.28	0	0	N/A	Beta-1,4 N-acetylgalactosaminyltransferase 1	-	IPR001173	PF00535
LSAT2_008372	840	651.276	0	0	660.75	0	0	N/A	Angiopoietin-2	-	IPR002181	PF00147
LSAT2_008374	1458	1268.7	0	0	1278.28	0.185659	6	N/A	hypothetical protein	-	-	-
LSAT2_008376	642	453.849	0.084998	1	463.043	0.085422	1	0.00717878	hypothetical protein	-	-	-
LSAT2_008377	342	155.093	0	0	163.693	0	0	N/A	hypothetical protein	-	-	-
LSAT2_008378	3483	3293.7	0.878412	75	3303.28	0.347249	29	-1.33893	hypothetical protein	-	-	-
LSAT2_008385	384	196.904	0	0	205.565	0.384831	2	N/A	hypothetical protein	-	-	-
LSAT2_008440	813	624.36	0	0	633.773	0	0	N/A	hypothetical protein	GO:0003677,GO:0015074	IPR004107	PF13495
LSAT2_008441	465	277.493	0	0	286.427	0	0	N/A	hypothetical protein	GO:0003676	IPR004875	PF03184
LSAT2_008607	1014	824.7	0	0	834.276	0	0	N/A	hypothetical protein	-	-	-
LSAT2_008640	471	283.488	0	0	292.423	0	0	N/A	hypothetical protein	-	-	-
LSAT2_008641	180	11.961	0	0	15.191	15.631	6.003	N/A	hypothetical protein	GO:0046983	IPR008906	PF05699
LSAT2_008812	381	193.923	0.994633	5	202.571	0.781036	4	-0.348775	hypothetical protein	-	IPR002589	PF01661
LSAT2_008813	615	426.961	4.15614	46	436.166	1.08822	12	-1.93327	hypothetical protein	-	-	-
LSAT2_008845	213	29.183	0	0	35.592	0	0	N/A	hypothetical protein	-	-	-
LSAT2_008850	399	211.768	0	0	220.513	0	0	N/A	hypothetical protein	-	-	-
LSAT2_008851	273	86.236	0	0	94.788	0	0	N/A	hypothetical protein	-	-	-
LSAT2_008856	183	13.016	0	0	16.578	0	0	N/A	hypothetical protein	-	-	-
LSAT2_008857	360	173.04	0	0	181.65	0	0	N/A	hypothetical protein	-	-	-
LSAT2_008858	1275	1085.7	0	0	1095.28	0	0	N/A	hypothetical protein	-	IPR027897	PF15112
LSAT2_008861	285	98.215	0	0	106.767	0	0	N/A	hypothetical protein	-	-	-
LSAT2_008862	267	80.246	0	0	88.796	0	0	N/A	hypothetical protein	-	-	-
LSAT2_008864	177	11.164	0	0	13.874	0	0	N/A	hypothetical protein	-	-	-
LSAT2_008865	390	202.847	102.942	541.303	211.543	15.4071	82.401	-2.74016	Protein muscleblind	-	-	-
LSAT2_008868	318	131.155	148.24	504	139.732	28.59	101	-2.37436	hypothetical protein	-	-	-
LSAT2_008869	207	25.103	1628.93	1060	30.661	188.345	146	-3.11247	hypothetical protein	-	-	-
LSAT2_008947	375	187.952	10.4482	50.906	196.589	2.37387	11.799	-2.13794	hypothetical protein	-	IPR001370	PF00653
LSAT2_009006	321	134.146	0.57514	2	142.727	0	0	N/A	hypothetical protein	-	-	-
LSAT2_009087	450	262.514	0.146949	1	271.439	19.9635	137	7.0859	hypothetical protein	-	-	-
LSAT2_009093	279	92.226	0	0	100.778	0	0	N/A	hypothetical protein	-	-	-
LSAT2_009095	444	256.522	3.27711	21.792	265.444	0.745049	5	-2.13701	Sterile alpha motif domain-containing protein 5	GO:0005515	IPR001660	PF00536
LSAT2_009097	579	391.22	0	0	400.332	0	0	N/A	hypothetical protein	-	-	-
LSAT2_009098	2985	2795.7	6.45768	468	2805.28	1.94577	138	-1.73067	hypothetical protein	GO:0005515	IPR001660,IPR011511	PF00536,PF07653
LSAT2_009207	414	226.634	0.170214	1	235.479	0.335944	2	0.980871	hypothetical protein	-	-	-
LSAT2_009216	951	762.059	0	0	771.63	1.23024	24	N/A	hypothetical protein	GO:0004843	IPR006615	PF06337
LSAT2_009219	297	110.2	0	0	118.754	1.99845	6	N/A	FH protein interacting protein FIP2	GO:0051260	IPR003131	PF02214
LSAT2_009222	1737	1547.7	2.81652	113	1557.28	7.823	308	1.47381	hypothetical protein	-	-	-
LSAT2_009310	831	642.295	0	0	651.76	0	0	N/A	hypothetical protein	GO:0004930,GO:0007186,GO:0016021	IPR000276	PF00001
LSAT2_009454	240	53.336	5.0629	7	61.842	0.639596	1	-2.98473	hypothetical protein	-	-	-
LSAT2_009529	282	95.221	0	0	103.772	0	0	N/A	hypothetical protein	-	-	-
LSAT2_009530	171	10.234	0	0	11.44	0	0	N/A	hypothetical protein	-	-	-
LSAT2_009531	435	247.546	0	0	256.449	0	0	N/A	hypothetical protein	-	-	-
LSAT2_009532	174	10.538	0	0	12.607	0	0	N/A	hypothetical protein	-	-	-
LSAT2_009533	1518	1328.7	0	0	1338.28	0	0	N/A	hypothetical protein	-	-	-
LSAT2_009534	378	190.938	0	0	199.58	0	0	N/A	hypothetical protein	-	-	-
LSAT2_009535	315	128.163	9.93278	33	136.736	6.07468	21	-0.70939	Class A basic helix-loop-helix protein 15	GO:0046983	IPR011598	PF00010
LSAT2_009536	201	21.558	0	0	26.489	0	0	N/A	hypothetical protein	-	-	-
LSAT2_009537	249	62.281	0	0	70.826	0	0	N/A	hypothetical protein	-	-	-
LSAT2_009733	840	651.276	0	0	660.75	0	0	N/A	Neuronal acetylcholine receptor subunit alpha-4	GO:0005230,GO:0006811,GO:0016021	IPR006202,IPR006029	PF02931,PF02932
LSAT2_009875	144	25.09	0	0	14.882	0	0	N/A	hypothetical protein	-	IPR000477	PF00078
LSAT2_009877	357	170.052	0	0	178.661	0	0	N/A	hypothetical protein	-	-	-
LSAT2_009878	1215	1025.7	4.06186	108	1035.28	1.9103	50	-1.08834	hypothetical protein	GO:0005515	IPR001611	PF13855
LSAT2_009880	708	519.667	0.074233	1	528.926	0	0	N/A	hypothetical protein	-	-	-
LSAT2_009887	336	149.107	0	0	157.706	0	0	N/A	hypothetical protein	-	-	-
LSAT2_009892	474	286.487	3.23167	24	295.421	1.47279	11	-1.13373	hypothetical protein	-	-	-
LSAT2_009932	390	202.847	0	0	211.543	0	0	N/A	hypothetical protein	-	-	-
LSAT2_009933	474	286.487	1.3405	9.955	295.421	0	0	N/A	hypothetical protein	-	-	-
LSAT2_009941	285	98.215	0	0	106.767	0	0	N/A	hypothetical protein	-	-	-
LSAT2_010091	282	95.221	0	0	103.772	0	0	N/A	hypothetical protein	-	-	-
LSAT2_010128	321	134.146	0	0	142.727	0.276824	0.999	N/A	hypothetical protein	-	IPR027806	PF13359
LSAT2_010129	297	110.2	0	0	118.754	0	0	N/A	hypothetical protein	-	-	-
LSAT2_010207	210	27.073	1.42492	1	33.019	0	0	N/A	hypothetical protein	-	-	-
LSAT2_010235	273	86.236	10.3212	23.073	94.788	2.08644	5	-2.3065	hypothetical protein	-	-	-
LSAT2_010337	303	116.189	2.65611	8	124.748	1.26828	4	-1.06644	hypothetical protein	-	IPR019080	PF09588
LSAT2_010472	597	409.092	2.45173	26	418.249	17.4955	185	2.83511	hypothetical protein	-	IPR028065	PF15101
LSAT2_010517	186	14.239	2.7701	1.022	18.039	0	0	N/A	hypothetical protein	-	-	-
LSAT2_010532	309	122.177	0	0	130.742	0	0	N/A	hypothetical protein	-	-	-
LSAT2_010535	384	196.904	2.35097	12	205.565	1.34691	7	-0.803607	Putative nuclease HARBI1	-	IPR027806	PF13359
LSAT2_010538	510	322.439	7.05872	59	331.397	2.74516	23	-1.36252	hypothetical protein	-	-	-
LSAT2_010543	729	540.646	1.78381	25	549.914	1.22276	17	-0.544814	hypothetical protein	-	-	-
LSAT2_010546	375	187.952	0	0	196.589	0.804801	4	N/A	hypothetical protein	-	-	-
LSAT2_010547	309	122.177	7.89351	25	130.742	4.53801	15	-0.798608	hypothetical protein	-	-	-
LSAT2_010554	570	382.239	0	0	391.352	13.7455	136	N/A	Sodium- and chloride-dependent GABA transporter 2	GO:0005328,GO:0006836,GO:0016021	IPR000175	PF00209
LSAT2_010555	846	657.261	0	0	666.742	13.404	225.946	N/A	Sodium- and chloride-dependent glycine transporter 1	GO:0005328,GO:0006836,GO:0016021	IPR000175	PF00209
LSAT2_010597	315	128.163	1.20397	4	136.736	0	0	N/A	hypothetical protein	-	-	-
LSAT2_010609	291	104.207	16.6585	45	112.76	7.01559	20	-1.24762	hypothetical protein	-	-	-
LSAT2_010628	387	199.877	0	0	208.555	0	0	N/A	Sodium-dependent multivitamin transporter	GO:0005215,GO:0006810,GO:0016020,GO:0055085	IPR001734	PF00474
LSAT2_010681	1029	839.7	0.045941	1	849.276	0.046574	1	0.0197425	hypothetical protein	-	-	-
LSAT2_010717	846	657.261	2.28901	39	666.742	2.90687	49	0.344744	PI-PLC X domain-containing protein 3	-	-	-
LSAT2_010719	1179	989.7	0.311822	8	999.276	0	0	N/A	Serine/threonine-protein kinase/endoribonuclease IRE1	GO:0004540,GO:0006397,GO:0004672,GO:0005524,GO:0006468	IPR010513,IPR000719	PF06479,PF00069
LSAT2_010731	240	53.336	17.3601	24.002	61.842	12.7919	20	-0.440546	hypothetical protein	-	-	-
LSAT2_010732	495	307.456	0.12547	1	316.406	0.250019	2	0.994695	hypothetical protein	-	-	-
LSAT2_010741	504	281.489	0	0	290.424	0	0	N/A	hypothetical protein	-	-	-
LSAT2_010815	315	128.163	18.0596	60	136.736	21.6953	75	0.264615	hypothetical protein	-	-	-
LSAT2_010847	354	167.061	18.7039	81	175.668	76.3302	339	2.02891	hypothetical protein	-	-	-
LSAT2_010856	420	232.608	0	0	241.469	0	0	N/A	hypothetical protein	-	-	-
LSAT2_010860	306	119.183	0	0	127.745	0	0	N/A	hypothetical protein	-	-	-
LSAT2_010861	615	426.961	0.090351	1	436.166	0.272056	3	1.59029	hypothetical protein	-	-	-
LSAT2_010862	411	223.654	0	0	232.485	0	0	N/A	hypothetical protein	-	-	-
LSAT2_010884	351	164.068	1.64686	7.004	172.675	0.337791	1.475	-2.28551	hypothetical protein	GO:0005576,GO:0006030,GO:0008061	IPR002557	PF01607
LSAT2_010912	330	143.12	21.8326	81	151.715	13.0356	50	-0.74403	hypothetical protein	-	-	PF00096
LSAT2_010920	315	128.163	0	0	136.736	0.28927	1	N/A	hypothetical protein	-	-	-
LSAT2_010921	270	83.241	0	0	91.792	0	0	N/A	hypothetical protein	-	-	-
LSAT2_011022	867	678.219	0	0	687.717	0	0	N/A	hypothetical protein	-	-	-
LSAT2_011036	345	158.085	3.1723	13	166.688	5.45774	23	0.782775	hypothetical protein	-	-	-
LSAT2_011044	951	762.059	20.5016	405	771.63	17.6335	344	-0.21742	Arsenite methyltransferase	-	IPR025714	PF13847
LSAT2_011062	348	161.074	0	0	169.681	0	0	N/A	hypothetical protein	-	-	-
LSAT2_011070	243	56.308	0	0	64.837	0	0	N/A	hypothetical protein	-	-	-
LSAT2_011078	414	226.634	7.82985	46	235.479	0.83986	5	-3.22076	hypothetical protein	-	-	-
LSAT2_011086	336	149.107	2.32844	9	157.706	0.250808	1	-3.21471	hypothetical protein	-	-	-
LSAT2_011098	381	193.923	0	0	202.571	0	0	N/A	hypothetical protein	-	-	-
LSAT2_011099	2091	1901.7	0.141996	7	1911.28	0	0	N/A	hypothetical protein	-	IPR000742,IPR002035,IPR013032	PF00008,PF00092,PF12661,PF13385
LSAT2_011100	93	1.951	0	0	2.04	0	0	N/A	hypothetical protein	-	-	-
LSAT2_011101	465	277.493	0	0	286.427	0	0	N/A	hypothetical protein	-	-	-
LSAT2_011206	222	36.448	0	0	44.003	0	0	N/A	hypothetical protein	-	IPR000477	PF00078
LSAT2_011260	390	202.847	0	0	211.543	0	0	N/A	hypothetical protein	-	-	-
LSAT2_011307	765	576.581	0.066905	1	585.881	0.067512	1	0.0130299	hypothetical protein	GO:0015074	IPR001584	PF00665
LSAT2_011392	240	53.336	0	0	61.842	0	0	N/A	hypothetical protein	-	-	-
LSAT2_011394	5139	4949.7	0	0	4959.28	0	0	N/A	hypothetical protein	GO:0005515	IPR001611	PF13855
LSAT2_011395	390	202.847	0	0	211.543	0	0	N/A	hypothetical protein	-	-	-
LSAT2_011398	2262	2072.7	0.018612	1	2082.28	0.037991	2	1.02942	Acid-sensing ion channel 2	GO:0005272,GO:0006814,GO:0016020	IPR001873	PF00858
LSAT2_011569	840	651.276	0	0	660.75	0	0	N/A	hypothetical protein	-	-	-
LSAT2_011570	225	39.102	4.8874	4.954	46.927	1.65947	1.969	-1.55834	hypothetical protein	-	-	-
LSAT2_011662	279	92.226	0	0	100.778	0	0	N/A	hypothetical protein	-	-	-
LSAT2_011663	402	214.737	0	0	223.508	1.06181	6	N/A	hypothetical protein	-	IPR022188	PF12509
LSAT2_011664	177	11.164	3.45534	1	13.874	0	0	N/A	hypothetical protein	-	-	-
LSAT2_011733	1395	1205.7	0.06399	2	1215.28	0	0	N/A	hypothetical protein	-	-	-
LSAT2_011753	225	39.102	0	0	46.927	0	0	N/A	hypothetical protein	GO:0005515	IPR000210	PF00651
LSAT2_011755	306	119.183	0	0	127.745	0	0	N/A	hypothetical protein	-	-	-
LSAT2_011760	513	325.434	0	0	334.396	0	0	N/A	hypothetical protein	-	-	-
LSAT2_011775	495	307.456	2.00741	15.999	316.406	6.87516	54.997	1.77606	hypothetical protein	-	IPR025398	PF14291
LSAT2_011779	114	12.401	0	0	11.434	0	0	N/A	hypothetical protein	-	-	-
LSAT2_011780	258	71.262	0	0	79.81	0	0	N/A	hypothetical protein	-	-	-
LSAT2_011781	207	25.103	0	0	30.661	0	0	N/A	hypothetical protein	-	-	-
LSAT2_011784	1017	827.7	0.186427	4	837.276	0.047241	1	-1.9805	Somatostatin receptor type 5	GO:0004930,GO:0007186,GO:0016021	IPR000276	PF00001
LSAT2_011785	1002	812.7	0	0	822.276	0	0	N/A	hypothetical protein	GO:0004930,GO:0007186,GO:0016021	IPR000276	PF00001
LSAT2_011941	1017	827.7	0.55928	12	837.276	0	0	N/A	hypothetical protein	GO:0004930,GO:0007186,GO:0016021	IPR000276	PF00001
LSAT2_011961	408	220.677	0.174809	1	229.495	0.172352	1	-0.0204214	Ornithine decarboxylase	GO:0003824	IPR022643	PF00278
LSAT2_012070	2034	1844.7	15.3703	735	1854.28	5.65275	265	-1.44312	hypothetical protein	-	-	-
LSAT2_012081	438	250.535	0	0	259.447	0	0	N/A	hypothetical protein	-	-	-
LSAT2_012082	1470	1280.7	0	0	1290.28	0.337208	11	N/A	hypothetical protein	GO:0016020	IPR004869	PF03176
LSAT2_012087	210	27.073	0	0	33.019	0	0	N/A	hypothetical protein	-	-	-
LSAT2_012088	771	582.568	0	0	591.866	0.133658	2	N/A	hypothetical protein	-	-	-
LSAT2_012130	657	468.793	0	0	478.002	0	0	N/A	hypothetical protein	-	-	-
LSAT2_012155	270	83.241	0.463427	1	91.792	0.86181	2	0.895028	hypothetical protein	-	-	-
LSAT2_012164	297	110.2	0	0	118.754	0	0	N/A	hypothetical protein	-	-	-
LSAT2_012170	297	110.2	0	0	118.754	0	0	N/A	hypothetical protein	-	-	-
LSAT2_012198	321	134.146	2.8757	10	142.727	6.09684	22	1.08415	hypothetical protein	-	-	-
LSAT2_012199	477	289.483	0.533038	4	298.419	1.85524	13.997	1.79929	hypothetical protein	-	-	-
LSAT2_012200	264	77.251	4.85694	9.726	85.801	2.30117	4.992	-1.07768	hypothetical protein	-	-	-
LSAT2_012201	192	16.96	0	0	21.161	3.73843	2	N/A	hypothetical protein	-	-	-
LSAT2_012202	1068	878.7	0.175606	4	888.276	0	0	N/A	hypothetical protein	-	-	-
LSAT2_012203	426	238.579	0	0	247.459	0	0	N/A	hypothetical protein	-	IPR000477	PF00078
LSAT2_012204	222	36.448	0	0	44.003	0	0	N/A	hypothetical protein	GO:0046983	IPR008906	PF05699
LSAT2_012281	2151	1961.7	0.019665	1	1971.28	0	0	N/A	hypothetical protein	-	IPR000082	PF01390
LSAT2_012285	306	119.183	0	0	127.745	0	0	N/A	hypothetical protein	-	-	-
LSAT2_012362	345	158.085	5.3685	22	166.688	2.84752	12	-0.914816	hypothetical protein	-	IPR000562	PF00040
LSAT2_012363	345	158.085	0	0	166.688	0	0	N/A	hypothetical protein	-	-	-
LSAT2_012385	120	15.161	0	0	13.812	0	0	N/A	hypothetical protein	-	-	-
LSAT2_012386	819	630.332	1.1628	19	639.77	0	0	N/A	hypothetical protein	-	-	-
LSAT2_012496	354	167.061	0	0	175.668	0	0	N/A	hypothetical protein	-	-	-
LSAT2_012580	138	23.52	72.1654	44	17.431	0	0	N/A	hypothetical protein	-	-	-
LSAT2_012664	1224	1034.7	8.72414	234	1044.28	3.7498	99	-1.2182	hypothetical protein	-	-	-
LSAT2_012666	351	164.068	0	0	172.675	3.89412	17	N/A	hypothetical protein	-	-	-
LSAT2_012679	231	44.646	3.45616	4	52.866	0	0	N/A	hypothetical protein	-	-	-
LSAT2_012705	195	18.427	20.935	10	22.844	13.8516	8	-0.595864	hypothetical protein	-	-	-
LSAT2_012859	951	762.059	6.37827	126	771.63	1.1452	22.341	-2.47757	hypothetical protein	-	-	-
LSAT2_012860	255	68.267	3.39047	6	76.816	0.854294	1.659	-1.98868	hypothetical protein	-	-	-
LSAT2_012861	1641	1451.7	5.61297	211.227	1461.28	0.784889	28.997	-2.8382	hypothetical protein	GO:0003676,GO:0005622,GO:0008270	IPR027370,IPR000504,IPR000315	PF13445,PF00076,PF00643
LSAT2_012907	819	630.332	1.5912	26	639.77	1.7311	28	0.121575	hypothetical protein	GO:0009607,GO:0016021	IPR007593	PF04505
LSAT2_012952	186	14.239	53.48	19.74	18.039	11.936	5.444	-2.16367	hypothetical protein	-	IPR000477	PF00078
LSAT2_012961	177	11.164	328.257	95	13.874	396.271	139	0.271662	hypothetical protein	GO:0003735,GO:0005840,GO:0006412	IPR001911	PF01165
LSAT2_012965	1581	1391.7	0	0	1401.28	0	0	N/A	hypothetical protein	-	-	-
LSAT2_012966	261	74.257	0	0	82.806	0	0	N/A	hypothetical protein	-	-	-
LSAT2_013063	1050	860.7	0	0	870.276	0.0466	1.025	N/A	Neuropeptide FF receptor 1	GO:0004930,GO:0007186,GO:0016021	IPR000276	PF00001
LSAT2_013144	666	477.749	3.4431	42.641	486.975	1.46202	18	-1.23574	hypothetical protein	-	-	-
LSAT2_013164	462	274.496	0	0	283.43	0	0	N/A	hypothetical protein	-	-	-
LSAT2_013245	3015	2825.7	0.288747	21.151	2835.28	0.509493	36.521	0.819256	hypothetical protein	GO:0015074	IPR001584,IPR018061,IPR000477	PF00665,PF00077,PF00078
LSAT2_013279	438	250.535	0	0	259.447	0	0	N/A	hypothetical protein	-	-	-
LSAT2_013281	228	41.845	0	0	49.888	0	0	N/A	hypothetical protein	-	-	-
LSAT2_013282	183	13.016	0	0	16.578	0	0	N/A	hypothetical protein	-	-	-
LSAT2_013283	381	193.923	0	0	202.571	0	0	N/A	hypothetical protein	-	-	-
LSAT2_013284	561	373.289	0	0	382.364	0	0	N/A	hypothetical protein	-	-	-
LSAT2_013285	285	98.215	0	0	106.767	0	0	N/A	hypothetical protein	-	-	-
LSAT2_013286	207	25.103	0	0	30.661	0	0	N/A	hypothetical protein	-	-	-
LSAT2_013288	135	22.477	0	0	17.905	0	0	N/A	hypothetical protein	-	-	-
LSAT2_013315	174	10.538	128.122	35	12.607	219.613	70	0.777438	COP9 signalosome complex subunit 9	-	IPR029391	PF15004
LSAT2_013461	807	618.378	0	0	627.782	0.063006	1	N/A	hypothetical protein	-	-	-
LSAT2_013468	738	549.637	2.94777	42	558.912	2.61847	37	-0.170903	G patch domain and ankyrin repeat-containing protein 1	GO:0003676	IPR000467	PF01585,PF13857
LSAT2_013471	294	107.204	1.79921	5	115.757	7.51736	22	2.06287	hypothetical protein	-	-	-
LSAT2_013551	414	226.634	0	0	235.479	0	0	N/A	hypothetical protein	-	-	-
LSAT2_013579	189	15.564	76.8365	31	19.573	24.2502	12	-1.6638	hypothetical protein	-	-	-
LSAT2_013606	276	89.232	0.864635	2	97.783	1.21352	3	0.489035	hypothetical protein	-	-	-
LSAT2_013646	279	92.226	0.418279	1	100.778	0	0	N/A	hypothetical protein	-	-	-
LSAT2_013653	282	95.221	18.2306	45	103.772	7.62322	20	-1.25789	hypothetical protein	-	-	-
LSAT2_013661	222	36.448	0	0	44.003	0	0	N/A	hypothetical protein	-	-	-
LSAT2_013662	534	346.372	0.111372	1	355.381	0	0	N/A	hypothetical protein	-	-	-
LSAT2_013663	525	337.396	0	0	346.389	0	0	N/A	hypothetical protein	-	-	-
LSAT2_013945	330	143.12	0.808615	3	151.715	0	0	N/A	hypothetical protein	-	-	-
LSAT2_013948	435	247.546	0	0	256.449	0	0	N/A	hypothetical protein	-	-	-
LSAT2_014001	381	193.923	0	0	202.571	0	0	N/A	hypothetical protein	-	-	-
LSAT2_014002	1314	1124.7	0.720284	21	1134.28	3.4174	98	2.24626	hypothetical protein	-	-	-
LSAT2_014024	318	131.155	0	0	139.732	0	0	N/A	hypothetical protein	-	-	-
LSAT2_014025	546	358.349	0	0	367.372	0	0	N/A	hypothetical protein	-	-	-
LSAT2_014026	189	15.564	0	0	19.573	0	0	N/A	hypothetical protein	-	-	-
LSAT2_014028	225	39.102	0	0	46.927	0	0	N/A	hypothetical protein	-	-	-
LSAT2_014029	318	131.155	0	0	139.732	0	0	N/A	hypothetical protein	-	-	-
LSAT2_014099	201	21.558	0	0	26.489	0	0	N/A	hypothetical protein	-	-	-
LSAT2_014100	1539	1349.7	8.17428	286	1359.28	7.27479	250	-0.168186	hypothetical protein	-	-	-
LSAT2_014102	1563	1373.7	8.25613	294	1383.28	7.83484	274	-0.0755619	hypothetical protein	-	-	-
LSAT2_014104	1896	1706.7	5.22126	231	1716.28	2.489	108	-1.06883	hypothetical protein	GO:0005515	IPR002172	PF00057
LSAT2_014260	1206	1016.7	0.645026	17	1026.28	0.115623	3	-2.47993	hypothetical protein	-	-	-
LSAT2_014261	1470	1280.7	0.662668	22	1290.28	0.030655	1	-4.43409	hypothetical protein	-	-	-
LSAT2_014270	288	101.211	0	0	109.763	0	0	N/A	hypothetical protein	-	-	-
LSAT2_014271	165	11.402	0	0	9.789	0	0	N/A	hypothetical protein	-	-	-
LSAT2_014272	459	271.5	0	0	280.434	0	0	N/A	hypothetical protein	-	IPR002542	PF01579
LSAT2_014279	471	283.488	0.136078	1	292.423	0.676312	5	2.31326	hypothetical protein	GO:0005506,GO:0016705,GO:0020037,GO:0055114	IPR001128	PF00067
LSAT2_014297	411	223.654	3.42499	19.857	232.485	1.83528	10.787	-0.9001	hypothetical protein	-	-	-
LSAT2_014302	366	179	0	0	187.624	0	0	N/A	hypothetical protein	-	-	-
LSAT2_014369	171	10.234	0	0	11.44	0	0	N/A	hypothetical protein	-	-	-
LSAT2_014371	579	391.22	0.098605	1	400.332	0.197605	2	1.00289	hypothetical protein	GO:0007160	IPR003886	PF06119
LSAT2_014372	342	155.093	0	0	163.693	0	0	N/A	hypothetical protein	-	-	-
LSAT2_014373	2154	1964.7	0.687215	35	1974.28	1.58273	79	1.20358	hypothetical protein	-	-	PF13912,PF13894,PF00096
LSAT2_014375	495	307.456	0	0	316.406	0	0	N/A	hypothetical protein	-	-	-
LSAT2_014376	1005	815.7	0.331046	7	825.276	0.287568	6	-0.203129	hypothetical protein	-	IPR026841	PF14378
LSAT2_014380	261	74.257	0	0	82.806	0	0	N/A	hypothetical protein	-	-	-
LSAT2_014381	357	170.052	0	0	178.661	0	0	N/A	hypothetical protein	-	-	-
LSAT2_014390	771	582.568	0	0	591.866	0	0	N/A	Atrial natriuretic peptide receptor 1	GO:0009190,GO:0016849,GO:0035556	IPR001054	PF00211
LSAT2_014392	396	208.797	0	0	217.522	0	0	N/A	hypothetical protein	-	-	-
LSAT2_014410	186	14.239	0	0	18.039	0	0	N/A	hypothetical protein	-	IPR000477	PF00078
LSAT2_014411	183	13.016	0	0	16.578	0	0	N/A	hypothetical protein	-	-	-
LSAT2_014416	786	597.492	7.42483	115	606.827	15.3828	236	1.05089	hypothetical protein	-	-	-
LSAT2_014419	378	190.938	0.202072	1	199.58	0	0	N/A	hypothetical protein	-	-	-
LSAT2_014420	696	507.682	0	0	516.937	0.382579	5	N/A	hypothetical protein	-	-	-
LSAT2_014421	474	286.487	0	0	295.421	0	0	N/A	hypothetical protein	-	-	-
LSAT2_014422	465	277.493	0	0	286.427	0	0	N/A	hypothetical protein	GO:0030246	IPR000922	PF02140
LSAT2_014423	360	173.04	0	0	181.65	0	0	N/A	hypothetical protein	-	IPR002999	PF00567
LSAT2_014424	351	164.068	0	0	172.675	0	0	N/A	hypothetical protein	-	-	-
LSAT2_014425	801	612.419	9.5745	152	621.795	14.6308	230	0.611741	Oxidoreductase NAD-binding domain-containing protein 1	GO:0016491,GO:0055114	IPR001433	PF00175
LSAT2_014426	534	346.372	0	0	355.381	0	0	N/A	ATP-dependent translocase ABCB1	GO:0005524,GO:0016887	IPR003439	PF00005
LSAT2_014427	729	540.646	0	0	549.914	0	0	N/A	ATP-dependent translocase ABCB1	GO:0005524,GO:0016887	IPR003439	PF00005
LSAT2_014428	1224	1034.7	0	0	1044.28	0	0	N/A	Melatonin receptor type 1A	GO:0004930,GO:0007186,GO:0016021	IPR000276	PF00001
LSAT2_014429	681	492.698	0.313184	4	501.949	0	0	N/A	hypothetical protein	GO:0030246	IPR000922	PF02140
LSAT2_014430	585	397.185	0.776996	8	406.308	0	0	N/A	hypothetical protein	-	-	-
LSAT2_014433	423	235.593	0	0	244.465	0	0	N/A	hypothetical protein	-	-	-
LSAT2_014441	282	95.221	0	0	103.772	0	0	N/A	hypothetical protein	-	-	-
LSAT2_014478	243	56.308	0	0	64.837	0	0	N/A	hypothetical protein	-	-	-
LSAT2_014560	441	253.527	1.21727	8	262.446	5.57636	37	2.19568	hypothetical protein	-	-	-
LSAT2_014561	261	74.257	7.01606	13.505	82.806	0.955337	2	-2.87658	hypothetical protein	-	-	-
LSAT2_014565	165	11.402	0	0	9.789	0	0	N/A	hypothetical protein	-	-	-
LSAT2_014581	1398	1208.7	0.031916	1	1218.28	0	0	N/A	hypothetical protein	-	IPR013955	PF08646
LSAT2_014582	321	134.146	0	0	142.727	0	0	N/A	hypothetical protein	-	-	-
LSAT2_014583	339	152.098	0	0	160.699	0	0	N/A	hypothetical protein	-	-	-
LSAT2_014585	2397	2207.7	0.087368	5	2217.28	0.035678	2	-1.29207	Hillarin	-	-	-
LSAT2_014586	564	376.271	0	0	385.36	0.102641	1	N/A	hypothetical protein	-	-	-
LSAT2_014637	1089	899.7	6.3029	147	909.276	5.43754	125	-0.213062	hypothetical protein	-	-	-
LSAT2_014771	882	693.202	0.055649	1	702.696	0.956907	17	4.10395	hypothetical protein	-	-	-
LSAT2_014775	444	256.522	0	0	265.444	0	0	N/A	hypothetical protein	-	-	-
LSAT2_014840	162	13.133	49.9343	17	9.305	4.25089	1	-3.55419	hypothetical protein	-	-	-
LSAT2_014845	345	158.085	0	0	166.688	0	0	N/A	hypothetical protein	-	-	-
LSAT2_014851	237	50.391	7.65544	10	58.848	6.72926	10.012	-0.186038	hypothetical protein	-	-	-
LSAT2_014876	375	187.952	0	0	196.589	0	0	N/A	hypothetical protein	-	-	-
LSAT2_014888	279	92.226	0	0	100.778	0	0	N/A	hypothetical protein	-	-	-
LSAT2_014895	786	597.492	0.193691	3	606.827	121.563	1865	9.29374	hypothetical protein	-	-	-
LSAT2_014897	351	164.068	1.881	8	172.675	0.687197	3	-1.4527	Homeobox protein Nkx-2.5	GO:0003677	IPR001356	PF00046
LSAT2_014903	957	768.048	0	0	777.615	0	0	N/A	Neuropeptide FF receptor 2	GO:0004930,GO:0007186,GO:0016021	IPR000276	PF00001
LSAT2_014905	975	785.913	0	0	795.481	0	0	N/A	Neuropeptide FF receptor 2	GO:0004930,GO:0007186,GO:0016021	IPR000276	PF00001
LSAT2_014956	336	149.107	0	0	157.706	0.250808	1	N/A	hypothetical protein	-	-	-
LSAT2_014960	294	107.204	2.87873	8	115.757	0	0	N/A	hypothetical protein	-	-	-
LSAT2_014994	351	164.068	0	0	172.675	0	0	N/A	hypothetical protein	-	-	-
LSAT2_015098	450	262.514	0.441354	3.003	271.439	0	0	N/A	hypothetical protein	-	-	-
LSAT2_015099	249	62.281	0	0	70.826	0	0	N/A	hypothetical protein	-	-	-
LSAT2_015101	438	250.535	0	0	259.447	0	0	N/A	Putative calmodulin-like protein 6	GO:0005509	IPR002048	PF13499,PF13833
LSAT2_015102	159	15.733	0	0	9.126	0	0	N/A	hypothetical protein	GO:0005509	IPR002048	PF00036
LSAT2_015104	234	47.492	0	0	55.854	0	0	N/A	hypothetical protein	GO:0005509	IPR002048	PF13499
LSAT2_015107	207	25.103	0	0	30.661	0	0	N/A	hypothetical protein	-	-	-
LSAT2_015113	240	53.336	10.8491	15	61.842	12.1523	19	0.163661	Regulator of G-protein signaling loco	-	IPR016137	PF00615
LSAT2_015116	822	633.312	4.81205	79	642.765	4.73835	77	-0.0222669	hypothetical protein	-	IPR020683	PF13637,PF12796
LSAT2_015120	471	283.488	0	0	292.423	0	0	N/A	hypothetical protein	-	-	-
LSAT2_015192	312	125.17	8.32117	27	133.739	6.50657	22	-0.354888	Cytochrome c	GO:0009055,GO:0020037	IPR009056	PF00034
LSAT2_015228	336	149.107	365.566	1413	157.706	91.294	364	-2.00154	hypothetical protein	-	-	-
LSAT2_015231	750	561.616	0	0	570.899	0.277134	4	N/A	hypothetical protein	-	-	-
LSAT2_015249	711	522.663	0	0	531.924	0.07436	1	N/A	hypothetical protein	GO:0005576,GO:0006030,GO:0008061	IPR002557	PF01607
LSAT2_015250	387	199.877	0	0	208.555	0.189657	1	N/A	hypothetical protein	-	-	-
LSAT2_015270	300	113.195	0	0	121.751	0.324875	1	N/A	hypothetical protein	-	-	-
LSAT2_015397	369	181.977	0.211984	1	190.613	0	0	N/A	hypothetical protein	-	-	-
LSAT2_015400	1206	1016.7	1.36983	36.103	1026.28	2.63434	68.351	0.943438	hypothetical protein	-	-	-
LSAT2_015405	1023	833.7	0.046271	1	843.276	20.216	431	8.77118	hypothetical protein	-	-	-
LSAT2_015406	414	226.634	0.170214	1	235.479	0	0	N/A	hypothetical protein	-	-	-
LSAT2_015410	246	59.291	61.8097	95	67.831	28.5729	49	-1.11319	hypothetical protein	-	-	-
LSAT2_015411	96	3.433	11.2355	1	3.39	11.6675	1	0.0544332	hypothetical protein	-	-	-
LSAT2_015412	477	289.483	1.59911	12	298.419	0.662722	5	-1.2708	hypothetical protein	-	-	-
LSAT2_015429	660	471.778	1.06298	13	480.993	2.22031	27	1.06264	hypothetical protein	-	-	-
LSAT2_015436	375	187.952	0	0	196.589	0	0	N/A	hypothetical protein	-	-	-
LSAT2_015437	579	391.22	0.493026	5	400.332	0.15067	1.525	-1.71027	Craniofacial development protein 2	-	-	-
LSAT2_015444	495	307.456	0.12547	1	316.406	0.375029	3	1.57966	hypothetical protein	-	-	-
LSAT2_015445	366	179	0.64653	3	187.624	0.843256	4	0.383253	hypothetical protein	-	-	-
LSAT2_015446	141	24.486	0	0	16.467	2.40198	1	N/A	hypothetical protein	-	-	-
LSAT2_015447	270	83.241	8.01966	17.305	91.792	5.76838	13.387	-0.475375	hypothetical protein	-	-	-
LSAT2_015466	321	134.146	0	0	142.727	0	0	N/A	hypothetical protein	-	-	-
LSAT2_015468	495	307.456	0.12547	1	316.406	0	0	N/A	hypothetical protein	-	-	-
LSAT2_015470	303	116.189	0.332013	1	124.748	0	0	N/A	hypothetical protein	-	-	-
LSAT2_015480	783	594.507	1.54252	23.772	603.834	0.327523	5	-2.23562	hypothetical protein	GO:0005515	IPR003961	PF00041
LSAT2_015596	1002	812.7	2.44191	51.445	822.276	0.571799	11.887	-2.09443	hypothetical protein	-	-	-
LSAT2_015601	3285	3095.7	0.760137	61	3105.28	0.292965	23	-1.37553	hypothetical protein	-	IPR028565	PF00928
LSAT2_015602	1185	995.7	0.271201	7	1005.28	0.039346	1	-2.78507	hypothetical protein	-	-	-
LSAT2_015655	837	648.282	0	0	657.756	0	0	N/A	hypothetical protein	GO:0004930,GO:0007186,GO:0016021	IPR000276	PF00001
LSAT2_015676	231	44.646	0	0	52.866	0	0	N/A	hypothetical protein	-	-	-
LSAT2_015677	606	418.011	0	0	427.197	0.185178	2	N/A	hypothetical protein	-	-	-
LSAT2_015678	315	128.163	0	0	136.736	0	0	N/A	hypothetical protein	-	-	-
LSAT2_015679	213	29.183	0	0	35.592	0	0	N/A	hypothetical protein	-	-	-
LSAT2_015924	945	756.083	3.82637	74.995	765.649	1.82817	35.388	-1.06557	Retinol dehydrogenase 14	-	IPR002347	PF00106
LSAT2_015925	930	741.113	5.51773	106.005	750.664	7.3564	139.612	0.414923	Retinol dehydrogenase 14	-	IPR002347	PF00106
LSAT2_016679	264	77.251	0	0	85.801	0	0	N/A	hypothetical protein	-	-	-
LSAT2_016680	366	179	0	0	187.624	0	0	N/A	hypothetical protein	-	-	-
LSAT2_017349	486	298.469	0.387742	3	307.411	0.900672	7	1.2159	hypothetical protein	-	-	-
LSAT2_017447	318	131.155	2.35302	8	139.732	0.283069	1	-3.05529	hypothetical protein	-	-	-
LSAT2_017448	456	268.504	0	0	277.437	0	0	N/A	hypothetical protein	-	-	-
LSAT2_017514	342	155.093	1.24365	5	163.693	0.966534	4	-0.363694	hypothetical protein	-	-	-
LSAT2_017515	234	47.492	3.24911	4	55.854	2.83265	4	-0.197896	hypothetical protein	-	-	-
LSAT2_017517	711	522.663	0.073807	1	531.924	35.6184	479	8.91465	hypothetical protein	-	-	-
LSAT2_017523	183	13.016	0	0	16.578	2.38587	1	N/A	hypothetical protein	-	-	-
LSAT2_017988	1449	1259.7	2.60299	85	1269.28	15.2073	488	2.54652	hypothetical protein	-	-	-
LSAT2_018628	258	71.262	104.168	192.429	79.81	65.4483	132.059	-0.670483	hypothetical protein	-	-	-
LSAT2_018630	327	140.128	0	0	148.719	1.32982	5	N/A	hypothetical protein	-	-	-
LSAT2_018740	369	181.977	0	0	190.613	0	0	N/A	hypothetical protein	-	-	-
LSAT2_018741	840	651.276	0	0	660.75	0.059862	1	N/A	Transmembrane channel-like protein 7	GO:0016021	IPR012496	PF07810
LSAT2_018742	288	101.211	0	0	109.763	0.720712	2	N/A	hypothetical protein	-	-	-
LSAT2_018745	696	507.682	0.075985	1	516.937	0	0	N/A	hypothetical protein	-	-	-
LSAT2_018750	477	289.483	0	0	298.419	0	0	N/A	hypothetical protein	-	-	-
LSAT2_018751	1044	854.7	0	0	864.276	0	0	N/A	hypothetical protein	-	-	-
LSAT2_018859	1920	1730.7	0.356631	16	1740.28	0.659126	29	0.886122	hypothetical protein	-	-	PF00096
LSAT2_018861	576	388.231	0.198729	2	397.339	0.099547	1	-0.997353	hypothetical protein	-	-	-
LSAT2_018988	165	11.402	0	0	9.789	0	0	N/A	hypothetical protein	-	-	-
LSAT2_018989	267	80.246	14.9025	31	88.796	4.45446	10	-1.74223	hypothetical protein	-	-	-
LSAT2_018990	201	21.558	1.7894	1	26.489	0	0	N/A	hypothetical protein	-	-	-
LSAT2_019458	174	10.538	0	0	12.607	0	0	N/A	hypothetical protein	-	-	-
LSAT2_019459	360	173.04	0	0	181.65	0	0	N/A	hypothetical protein	-	IPR000436	PF00084
LSAT2_019495	909	720.166	2.0355	38	729.68	3.0356	56	0.576595	General transcription factor IIH subunit 4	GO:0000439,GO:0004003,GO:0005634,GO:0006289	IPR004598	PF03849
LSAT2_019615	183	13.016	1709.77	576.908	16.578	867.373	363.546	-0.979079	hypothetical protein	-	IPR000477	PF00078
LSAT2_019782	522	334.409	0	0	343.391	0	0	N/A	hypothetical protein	GO:0004930,GO:0007186,GO:0016021	IPR000276	PF00001
LSAT2_020044	180	11.961	0	0	15.191	2.60377	1	N/A	hypothetical protein	-	-	-
LSAT2_020045	492	304.461	0	0	313.408	0	0	N/A	Nanos-like protein	-	IPR024161	PF05741
LSAT2_020046	1536	1346.7	0.028645	1	1356.28	2.88719	99	6.65524	hypothetical protein	-	-	-
LSAT2_020164	735	546.641	0.07057	1	555.912	1.42302	20	4.33376	hypothetical protein	-	-	-
LSAT2_020165	798	609.429	0.379795	6	618.8	0.12784	2	-1.57088	hypothetical protein	-	IPR006573	PF07177,PF13920
LSAT2_020166	813	624.36	1.42106	23	633.773	0.18723	3	-2.92409	hypothetical protein	-	-	-
LSAT2_020167	804	615.399	0.188055	3	624.789	0	0	N/A	hypothetical protein	-	-	-
LSAT2_020168	696	507.682	0	0	516.937	0	0	N/A	hypothetical protein	-	-	-
LSAT2_020169	972	782.944	1.57667	32	792.534	6.1886	124	1.97273	hypothetical protein	-	-	-
LSAT2_020171	1503	1313.7	0.088094	3	1323.28	0.089672	3	0.0256138	hypothetical protein	-	-	-
LSAT2_020172	1293	1103.7	0.069904	2	1113.28	0	0	N/A	hypothetical protein	-	-	-
LSAT2_020179	405	217.704	0	0	226.502	0	0	N/A	hypothetical protein	GO:0004930,GO:0007186,GO:0016021	IPR000276	PF00001
LSAT2_020180	579	391.22	0	0	400.332	0.098803	1	N/A	hypothetical protein	GO:0004930,GO:0007186,GO:0016021	IPR000276	PF00001
LSAT2_020182	903	714.172	22.5785	418	723.687	4.86438	89	-2.21462	hypothetical protein	GO:0004930,GO:0007186,GO:0016021	IPR017978	PF00003
LSAT2_020183	384	196.904	2.7428	14	205.565	0.769661	4	-1.83335	hypothetical protein	-	-	-
LSAT2_020187	483	295.473	0.261116	2	304.414	0	0	N/A	hypothetical protein	-	-	-
LSAT2_020247	981	791.858	1.36405	28	801.414	1.2876	26.089	-0.0832174	hypothetical protein	-	-	-
LSAT2_020461	315	128.163	0	0	136.736	0	0	N/A	hypothetical protein	-	-	-
LSAT2_020529	468	280.49	0.687659	5	289.424	0.546656	4	-0.33106	hypothetical protein	-	IPR000742	PF00008
LSAT2_020955	336	149.107	0.776148	3	157.706	0.752423	3	-0.0447878	hypothetical protein	-	-	-
LSAT2_021406	321	134.146	0.28757	1	142.727	0	0	N/A	hypothetical protein	-	-	-
LSAT2_021407	564	376.271	0.205045	2	385.36	0	0	N/A	hypothetical protein	-	-	-
LSAT2_021568	303	116.189	0	0	124.748	0	0	N/A	hypothetical protein	-	-	-
LSAT2_021863	231	44.646	2.59212	3	52.866	5.23732	7	1.0147	hypothetical protein	-	-	PF13964
LSAT2_021867	618	429.95	2.96086	33	439.159	2.43181	27	-0.283981	hypothetical protein	GO:0001558,GO:0005520,GO:0005576	IPR000867	PF00219
LSAT2_021868	285	98.215	0	0	106.767	0	0	N/A	hypothetical protein	-	-	-
LSAT2_021869	462	274.496	0.562141	4	283.43	0	0	N/A	hypothetical protein	-	-	-
LSAT2_021870	309	122.177	8.20926	26	130.742	3.32787	11	-1.30265	hypothetical protein	-	-	-
LSAT2_021871	288	101.211	0	0	109.763	0.360356	1	N/A	hypothetical protein	-	-	-
LSAT2_021872	351	164.068	0	0	172.675	0	0	N/A	hypothetical protein	-	-	-
LSAT2_021875	345	158.085	31.967	131	166.688	211.903	893	2.72875	hypothetical protein	-	-	-
LSAT2_021877	309	122.177	0	0	130.742	0	0	N/A	hypothetical protein	-	-	-
LSAT2_021880	153	21.921	0	0	10.034	0	0	N/A	hypothetical protein	-	-	-
LSAT2_021884	402	214.737	2.28959	12.745	223.508	0	0	N/A	hypothetical protein	-	-	-
LSAT2_021885	276	89.232	3.45853	8	97.783	4.04507	10	0.226003	hypothetical protein	-	-	-
LSAT2_021888	1281	1091.7	1.97882	56	1101.28	1.47257	41	-0.426302	hypothetical protein	-	-	PF00096
LSAT2_021891	216	31.465	0	0	38.307	0	0	N/A	hypothetical protein	-	-	-
LSAT2_022396	183	13.016	0	0	16.578	0	0	N/A	hypothetical protein	-	-	-
LSAT2_022806	777	588.55	9.70062	148	597.856	6.68211	101	-0.537773	Hydroxyacid-oxoacid transhydrogenase, mitochondrial	GO:0016491,GO:0046872,GO:0055114	IPR001670	PF00465
LSAT2_023232	192	16.96	0	0	21.161	0	0	N/A	hypothetical protein	-	-	-
LSAT2_023236	300	113.195	0	0	121.751	0	0	N/A	hypothetical protein	-	-	-
LSAT2_023237	447	259.519	0	0	268.442	0	0	N/A	hypothetical protein	-	-	-
LSAT2_023240	366	179	2.80163	13	187.624	0.210814	1	-3.73222	hypothetical protein	-	-	-
LSAT2_023242	588	400.17	0.0964	1	409.297	0	0	N/A	hypothetical protein	-	-	-
LSAT2_023297	552	364.329	0	0	373.37	0	0	N/A	hypothetical protein	-	-	-
LSAT2_023362	717	528.659	0.291881	4	537.922	0.073531	1	-1.98896	hypothetical protein	-	-	-
LSAT2_023486	768	579.574	0	0	588.874	0	0	N/A	hypothetical protein	-	-	-
LSAT2_023600	492	304.461	2.78749	22	313.408	5.93167	47	1.08947	hypothetical protein	-	-	-
LSAT2_023601	1245	1055.7	0.292328	8	1065.28	0.445561	12	0.608035	hypothetical protein	-	-	-
LSAT2_023610	198	19.942	0	0	24.623	0	0	N/A	hypothetical protein	-	-	-
LSAT2_023611	675	486.712	0	0	495.958	0.638019	8	N/A	hypothetical protein	GO:0009190,GO:0016849,GO:0035556	IPR001054	PF00211
LSAT2_023615	315	128.163	561.149	1864.32	136.736	17793.1	61510.3	4.98679	hypothetical protein	-	-	-
LSAT2_023622	330	143.12	0	0	151.715	0	0	N/A	hypothetical protein	-	-	-
LSAT2_023623	465	277.493	1552.12	11164.9	286.427	228.552	1655.04	-2.76365	60 kDa neurofilament protein	GO:0005198,GO:0005882	IPR001664	PF00038
LSAT2_023664	246	59.291	9.75943	15	67.831	9.32992	16	-0.0649325	Cyclin-dependent kinase 10	GO:0004672,GO:0005524,GO:0006468	IPR000719	PF00069
LSAT2_023838	162	13.133	0	0	9.305	0	0	N/A	hypothetical protein	-	-	-
LSAT2_023841	282	95.221	0	0	103.772	0.381161	1	N/A	hypothetical protein	-	-	-
LSAT2_023843	309	122.177	0	0	130.742	0.605068	2	N/A	hypothetical protein	-	-	-
LSAT2_023844	531	343.379	0.224687	2	352.382	0.224494	2	-0.00123977	hypothetical protein	-	-	-
LSAT2_023845	114	12.401	0	0	11.434	0	0	N/A	hypothetical protein	-	-	-
LSAT2_023847	525	337.396	0	0	346.389	0	0	N/A	hypothetical protein	-	-	-
LSAT2_024262	1227	1037.7	0.07435	2	1047.28	0.075537	2	0.0228507	hypothetical protein	-	-	-
LSAT2_024263	228	41.845	0	0	49.888	0	0	N/A	hypothetical protein	-	-	-
LSAT2_024491	225	39.102	0	0	46.927	0	0	N/A	hypothetical protein	-	-	-
LSAT2_024492	1881	1691.7	0.13682	6	1701.28	0	0	N/A	hypothetical protein	GO:0005515	IPR001611	PF13855
LSAT2_024868	4563	4373.7	4.11897	467	4383.28	4.88188	541	0.245152	hypothetical protein	-	-	-
LSAT2_024869	1212	1022.7	0.339481	9	1032.28	143.762	3751.91	8.72614	hypothetical protein	-	-	-
LSAT2_024870	1944	1754.7	3.36364	153	1764.28	7.0845	316	1.07464	hypothetical protein	-	-	-
LSAT2_025594	675	486.712	0	0	495.958	0.079752	1	N/A	hypothetical protein	-	-	-
LSAT2_025601	648	459.83	32.8859	392	469.03	9.27643	110	-1.82583	hypothetical protein	-	-	PF15365
LSAT2_025843	258	71.262	0	0	79.81	0	0	N/A	hypothetical protein	-	-	-
LSAT2_025868	315	128.163	0	0	136.736	0	0	N/A	hypothetical protein	-	-	-
LSAT2_026091	384	196.904	0	0	205.565	0.192415	1	N/A	hypothetical protein	-	-	-
LSAT2_026097	189	15.564	0	0	19.573	0	0	N/A	hypothetical protein	-	-	-
LSAT2_026106	411	223.654	0.517447	3	232.485	2.38189	14	2.20262	hypothetical protein	-	-	-
LSAT2_026264	297	110.2	8.99497	25.696	118.754	3.64984	10.958	-1.30129	hypothetical protein	-	-	-
LSAT2_026265	993	803.755	3.55164	74	813.305	1.41037	29	-1.33241	hypothetical protein	-	-	-
LSAT2_026267	1911	1721.7	3.83026	170.948	1731.28	0.207311	9.074	-4.20757	hypothetical protein	GO:0005515	IPR001611	PF13927,PF13855
LSAT2_027117	411	223.654	0	0	232.485	0	0	N/A	hypothetical protein	-	-	-
LSAT2_027553	819	630.332	0	0	639.77	0.061825	1	N/A	Histamine H2 receptor	GO:0004930,GO:0007186,GO:0016021	IPR000276	PF00001
LSAT2_027658	837	648.282	0	0	657.756	0	0	N/A	hypothetical protein	GO:0004930,GO:0007186,GO:0016021	IPR000276	PF00001
LSAT2_027714	309	122.177	0	0	130.742	0	0	N/A	hypothetical protein	-	-	-
LSAT2_027736	111	10.961	0	0	10.216	0	0	N/A	hypothetical protein	-	-	-
LSAT2_027766	456	268.504	4.59749	32	277.437	1.42569	10	-1.68919	hypothetical protein	-	-	-
LSAT2_027768	690	501.688	0.230699	3	510.94	0.077414	1	-1.57535	hypothetical protein	-	-	-
LSAT2_027946	327	140.128	0	0	148.719	0	0	N/A	hypothetical protein	-	-	-
LSAT2_027947	378	190.938	0	0	199.58	0	0	N/A	hypothetical protein	-	-	-
LSAT2_027952	453	265.508	0.435877	3	274.438	0.720632	5	0.725342	hypothetical protein	-	-	-
LSAT2_027953	1308	1118.7	0.476813	13.827	1128.28	0.175284	5	-1.44373	hypothetical protein	-	IPR008042	PF05380
LSAT2_027954	156	18.993	4.0622	2	9.315	12.7394	3	1.64896	hypothetical protein	-	-	-
LSAT2_028178	192	16.96	0	0	21.161	0	0	N/A	hypothetical protein	-	-	-
LSAT2_028180	1008	818.7	0.329833	7	828.276	0.118194	2.475	-1.48058	Craniofacial development protein 2	-	IPR005135	PF14529
LSAT2_028181	810	621.367	0	0	630.776	0	0	N/A	hypothetical protein	GO:0004930,GO:0007186,GO:0016021	IPR000276	PF00001
LSAT2_028755	714	525.661	0	0	534.923	0	0	N/A	hypothetical protein	-	-	-
LSAT2_028756	744	555.628	0	0	564.905	0	0	N/A	hypothetical protein	-	-	-
LSAT2_028952	408	220.677	0	0	229.495	0	0	N/A	hypothetical protein	-	-	-
LSAT2_029133	354	167.061	8.31367	36.004	175.668	0.900651	4	-3.20644	hypothetical protein	-	-	-
LSAT2_029134	1932	1742.7	0.066408	3	1752.28	0.045146	2	-0.556759	hypothetical protein	-	IPR000742,IPR013032	PF00008,PF12661
LSAT2_029135	1572	1382.7	0.728358	26.107	1392.28	0.340914	12	-1.09524	hypothetical protein	-	-	PF13456
LSAT2_029170	498	310.452	0.248517	2	319.403	0.37151	3	0.580057	hypothetical protein	-	-	-
LSAT2_029493	366	179	0	0	187.624	0	0	N/A	hypothetical protein	-	-	-
LSAT2_029720	1656	1466.7	0.105206	4	1476.28	8.19865	306	6.2841	Patched domain-containing protein 3	GO:0016021	IPR003392	PF02460
LSAT2_029721	975	785.913	0.539932	11	795.481	52.8557	1063	6.61314	hypothetical protein	-	-	-
LSAT2_029725	339	152.098	0	0	160.699	0	0	N/A	hypothetical protein	-	-	-
LSAT2_029727	360	173.04	0.222933	1	181.65	0.435494	2	0.966043	hypothetical protein	-	-	-
LSAT2_029730	432	244.559	0	0	253.452	1.24848	8	N/A	hypothetical protein	-	-	-
LSAT2_029736	1224	1034.7	53.5379	1436	1044.28	2.95439	78	-4.17963	hypothetical protein	GO:0035556	IPR001496	PF07525
LSAT2_029747	327	140.128	0	0	148.719	0	0	N/A	hypothetical protein	-	-	-
LSAT2_029748	381	193.923	0	0	202.571	0	0	N/A	hypothetical protein	-	-	-
LSAT2_029749	1749	1559.7	0.197822	7.998	1569.28	0.025205	1	-2.97242	Cyclic nucleotide-gated cation channel alpha-3	GO:0005216,GO:0006811,GO:0016020,GO:0055085	IPR005821,IPR000595,IPR032406	PF00520,PF00027,PF16526
LSAT2_029751	369	181.977	7.20746	34	190.613	7.88534	38	0.129681	hypothetical protein	-	-	-
LSAT2_029752	1269	1079.7	0.035729	1	1089.28	0.762552	21	4.41567	Cyclic nucleotide-gated cation channel alpha-3	GO:0005216,GO:0006811,GO:0016020,GO:0055085	IPR005821,IPR000595	PF00520,PF00027
LSAT2_029935	384	196.904	0.195914	1	205.565	0	0	N/A	hypothetical protein	-	-	-
LSAT2_029937	348	161.074	0	0	169.681	0	0	N/A	hypothetical protein	-	-	-
LSAT2_030046	315	128.163	0	0	136.736	0	0	N/A	hypothetical protein	-	-	-
LSAT2_030047	315	128.163	0	0	136.736	0	0	N/A	hypothetical protein	-	-	-
LSAT2_030048	306	119.183	0	0	127.745	0	0	N/A	hypothetical protein	-	-	-
LSAT2_030049	459	271.5	0	0	280.434	0	0	N/A	hypothetical protein	-	-	-
LSAT2_030109	1158	968.7	0	0	978.276	0.080864	2	N/A	hypothetical protein	-	-	PF13385
LSAT2_030117	294	107.204	0	0	115.757	0	0	N/A	hypothetical protein	-	-	-
LSAT2_030244	1761	1571.7	0.098177	4	1581.28	0	0	N/A	hypothetical protein	-	-	-
LSAT2_030248	1146	956.7	0	0	966.276	0.040934	1	N/A	hypothetical protein	-	-	-
LSAT2_030598	267	80.246	0	0	88.796	2.67268	6	N/A	hypothetical protein	-	-	-
LSAT2_030599	192	16.96	0	0	21.161	0	0	N/A	hypothetical protein	-	-	-
LSAT2_030836	258	71.262	0	0	79.81	0	0	N/A	Sushi, nidogen and EGF-like domain-containing protein 1	GO:0007160	IPR003886	PF06119
LSAT2_030952	1401	1211.7	2.66974	83.858	1221.28	1.62298	50.112	-0.718054	DNA-directed RNA polymerase III subunit RPC2	GO:0003677,GO:0003899,GO:0006351	IPR007644,IPR007645,IPR007642	PF04563,PF04565,PF04561
LSAT2_031287	288	101.211	0.637609	1.673	109.763	5.76571	16	3.17676	Deoxynucleoside triphosphate triphosphohydrolase SAMHD1	-	IPR006674	PF01966
LSAT2_031350	522	334.409	0.274368	2.378	343.391	0	0	N/A	hypothetical protein	GO:0015074	IPR001584	PF00665
LSAT2_031400	396	208.797	0	0	217.522	0.181838	1	N/A	hypothetical protein	-	-	-
LSAT2_031401	573	385.235	0	0	394.346	0	0	N/A	hypothetical protein	GO:0004930,GO:0007186,GO:0016021	IPR000276	PF00001
LSAT2_031716	534	346.372	0.44549	4	355.381	0	0	N/A	hypothetical protein	-	-	-
LSAT2_032119	450	262.514	9.35481	63.66	271.439	21.2747	145.999	1.18536	Glutamate carboxypeptidase 2	-	IPR003137	PF02225
LSAT2_032120	270	83.241	9.26855	20	91.792	23.6998	55	1.35446	hypothetical protein	-	-	-
LSAT2_032452	459	271.5	0.426258	3	280.434	0.141045	1	-1.59557	hypothetical protein	-	-	-
LSAT2_032453	612	423.975	0	0	433.177	0	0	N/A	hypothetical protein	-	-	-
LSAT2_032862	315	128.163	0	0	136.736	0	0	N/A	hypothetical protein	-	-	-
LSAT2_032868	1098	908.7	6.82318	160.726	918.276	7.36829	171.061	0.110885	hypothetical protein	-	-	PF16622,PF00096
LSAT2_000028	516	328.428	1.40949	12	337.395	2.22743	19	0.660204	hypothetical protein	-	-	-
LSAT2_000091	885	696.197	13.0214	235	705.695	20.6823	369	0.667512	Transmembrane 9 superfamily member 3	GO:0016021	IPR004240	PF02990
LSAT2_000094	315	128.163	0	0	136.736	0	0	N/A	hypothetical protein	-	-	-
LSAT2_000095	177	11.164	2871.38	831	13.874	173.903	61	-4.04539	hypothetical protein	-	-	-
LSAT2_000100	327	140.128	0	0	148.719	0	0	N/A	hypothetical protein	-	-	-
LSAT2_000102	324	137.138	2.25037	8	145.723	0	0	N/A	hypothetical protein	-	-	-
LSAT2_000105	987	797.806	0.048353	1	807.375	0.048991	1	0.0189113	hypothetical protein	-	-	-
LSAT2_000107	204	23.27	6.16724	3.72	28.493	0	0	N/A	hypothetical protein	-	-	-
LSAT2_000110	558	370.306	0	0	379.366	0.938366	9	N/A	hypothetical protein	-	-	-
LSAT2_000113	282	95.221	0	0	103.772	0	0	N/A	hypothetical protein	-	-	-
LSAT2_000178	246	59.291	0	0	67.831	0	0	N/A	hypothetical protein	-	-	-
LSAT2_000179	393	205.823	5.81018	31	214.532	3.87182	21	-0.585573	Serine protease inhibitor 3/4	-	IPR023796	PF00079
LSAT2_000365	537	349.366	11.4735	103.909	358.38	3.06403	27.762	-1.9048	Angiopoietin-related protein 7	-	IPR002181	PF00147
LSAT2_001100	168	10.503	0	0	10.501	0	0	N/A	hypothetical protein	-	-	-
LSAT2_001107	309	122.177	0	0	130.742	0	0	N/A	hypothetical protein	-	-	-
LSAT2_001108	2526	2336.7	0	0	2346.28	0	0	N/A	hypothetical protein	GO:0005576,GO:0006030,GO:0008061	IPR002557,IPR000436	PF01607,PF00084
LSAT2_001109	2145	1955.7	0	0	1965.28	0	0	N/A	hypothetical protein	-	IPR000436	PF00084
LSAT2_001227	195	18.427	140.264	67	22.844	55.4063	32	-1.34002	hypothetical protein	-	-	-
LSAT2_001399	339	152.098	5.07254	20	160.699	1.96909	8	-1.36518	hypothetical protein	-	-	-
LSAT2_001400	336	149.107	0	0	157.706	0	0	N/A	hypothetical protein	-	-	-
LSAT2_001401	597	409.092	0	0	418.249	0	0	N/A	hypothetical protein	-	-	-
LSAT2_001402	981	791.858	0	0	801.414	0	0	N/A	hypothetical protein	-	-	-
LSAT2_001403	411	223.654	0	0	232.485	0	0	N/A	hypothetical protein	-	-	-
LSAT2_001406	153	21.921	0	0	10.034	0	0	N/A	hypothetical protein	-	-	-
LSAT2_001407	156	18.993	8.1244	4	9.315	8.49291	2	0.0639984	hypothetical protein	-	-	-
LSAT2_001409	486	298.469	8.27183	64	307.411	6.69071	52	-0.306047	hypothetical protein	-	-	-
LSAT2_001532	375	187.952	0	0	196.589	0	0	N/A	hypothetical protein	-	-	-
LSAT2_001533	243	56.308	0	0	64.837	0	0	N/A	hypothetical protein	-	-	-
LSAT2_001562	207	25.103	0	0	30.661	0	0	N/A	hypothetical protein	-	-	-
LSAT2_001694	222	36.448	0	0	44.003	3.59553	4	N/A	hypothetical protein	-	-	-
LSAT2_001732	1269	1079.7	0	0	1089.28	0	0	N/A	hypothetical protein	-	-	-
LSAT2_001735	420	232.608	0.331685	2	241.469	7.2074	44	4.44159	hypothetical protein	-	-	-
LSAT2_001737	525	337.396	22.6385	198	346.389	6.62296	58	-1.77323	hypothetical protein	-	-	-
LSAT2_001738	357	170.052	45.3699	200	178.661	13.7262	62	-1.72481	hypothetical protein	-	-	-
LSAT2_001746	1188	998.7	0	0	1008.28	0.039229	1	N/A	Plasminogen activator inhibitor 2	-	IPR023796	PF00079
LSAT2_001747	141	24.486	0	0	16.467	0	0	N/A	hypothetical protein	-	-	-
LSAT2_001749	846	657.261	0	0	666.742	0	0	N/A	Serpin B3	-	IPR023796	PF00079
LSAT2_001750	762	573.59	0	0	582.887	0.180424	2.659	N/A	Serpin B8	-	IPR023796	PF00079
LSAT2_001814	345	158.085	0	0	166.688	5.76787	24.307	N/A	hypothetical protein	-	-	-
LSAT2_001871	453	265.508	0.726462	5	274.438	0	0	N/A	hypothetical protein	-	-	-
LSAT2_002112	276	89.232	0	0	97.783	0	0	N/A	hypothetical protein	-	-	-
LSAT2_002373	696	507.682	2.49839	32.88	516.937	4.89696	63.999	0.970886	General transcription factor II-I repeat domain-containing protein 2A	-	-	-
LSAT2_002374	756	567.611	2.56124	37.686	576.894	3.6058	52.591	0.493479	Craniofacial development protein 2	-	IPR005135	PF14529
LSAT2_002384	321	134.146	0	0	142.727	0	0	N/A	hypothetical protein	-	-	-
LSAT2_002573	1242	1052.7	0.659612	18	1062.28	2.01069	54	1.608	Lactosylceramide 1,3-N-acetyl-beta-D-glucosaminyltransferase	GO:0006486,GO:0008378,GO:0016020	IPR002659	PF01762
LSAT2_002963	990	800.79	0	0	810.345	0	0	N/A	hypothetical protein	GO:0015074	IPR001584	PF00665
LSAT2_002971	1140	950.7	0	0	960.276	0	0	N/A	hypothetical protein	-	-	-
LSAT2_002972	714	525.661	0	0	534.923	0	0	N/A	hypothetical protein	-	-	-
LSAT2_002974	522	334.409	0	0	343.391	0	0	N/A	hypothetical protein	-	-	-
LSAT2_002978	1299	1109.7	1.32099	38	1119.28	1.23686	35	-0.0949398	hypothetical protein	GO:0035556	IPR001496,IPR020683	PF07525,PF12796
LSAT2_003128	231	44.646	0	0	52.866	0	0	N/A	hypothetical protein	-	IPR002181	PF00147
LSAT2_003129	270	83.241	0	0	91.792	0	0	N/A	hypothetical protein	-	-	-
LSAT2_003130	405	217.704	0	0	226.502	0	0	N/A	hypothetical protein	-	-	-
LSAT2_003132	576	388.231	1.03021	10.368	397.339	0	0	N/A	Angiopoietin-1	-	IPR002181	PF00147
LSAT2_003196	471	283.488	0	0	292.423	0.966513	7.145	N/A	hypothetical protein	-	-	-
LSAT2_003354	330	143.12	0	0	151.715	0	0	N/A	hypothetical protein	-	-	-
LSAT2_003355	918	729.158	0.529054	10	738.678	0.374827	7	-0.49719	Somatostatin receptor type 2	GO:0004930,GO:0007186,GO:0016021	IPR000276	PF00001
LSAT2_003362	324	137.138	0.281296	1	145.723	10.3144	38	5.19642	hypothetical protein	-	-	-
LSAT2_003396	510	322.439	0	0	331.397	0	0	N/A	hypothetical protein	GO:0003700,GO:0006355,GO:0008270,GO:0043565	IPR000679	PF00320
LSAT2_003675	285	98.215	0	0	106.767	0	0	N/A	Glutathione hydrolase 3	GO:0006751,GO:0036374	IPR000101	PF01019
LSAT2_003796	273	86.236	0.447334	1	94.788	1.25186	3	1.48465	hypothetical protein	-	-	-
LSAT2_003885	1365	1175.7	0.233457	7.115	1185.28	0.280746	8.413	0.266109	hypothetical protein	-	IPR004245	PF02995
LSAT2_004029	447	259.519	0.148645	1	268.442	0.442037	3	1.5723	hypothetical protein	-	-	-
LSAT2_004103	213	29.183	0	0	35.592	2.87751	2.589	N/A	hypothetical protein	GO:0005515,GO:0007165	IPR000157	PF01582
LSAT2_004104	1482	1292.7	0.865409	29	1302.28	0.546711	18	-0.662604	hypothetical protein	GO:0005515,GO:0007165	IPR001611,IPR000157	PF13855,PF01582
LSAT2_004106	2628	2438.7	0.316368	20	2448.28	0.016156	1	-4.29146	hypothetical protein	GO:0005515,GO:0007165	IPR001611,IPR026906,IPR000157	PF13855,PF13306,PF13676
LSAT2_004110	1689	1499.7	1.56909	61	1509.28	0.262071	10	-2.58189	hypothetical protein	GO:0005515,GO:0007165	IPR000157	PF01582
LSAT2_004147	153	21.921	0	0	10.034	0	0	N/A	hypothetical protein	-	-	-
LSAT2_004335	309	122.177	1.26238	3.998	130.742	0	0	N/A	hypothetical protein	-	-	-
LSAT2_004531	1659	1469.7	1.60111	61	1479.28	3.31559	124	1.05019	hypothetical protein	-	-	-
LSAT2_004621	534	346.372	0.222745	2	355.381	0	0	N/A	Protein mono-ADP-ribosyltransferase PARP14	-	IPR002589	PF01661
LSAT2_004782	324	137.138	0	0	145.723	0	0	N/A	hypothetical protein	-	-	-
LSAT2_004961	396	208.797	0	0	217.522	0	0	N/A	hypothetical protein	-	-	-
LSAT2_004962	1146	956.7	0	0	966.276	0	0	N/A	hypothetical protein	-	-	-
LSAT2_005108	177	11.164	0	0	13.874	0	0	N/A	hypothetical protein	GO:0046983	IPR008906	PF05699
LSAT2_005109	225	39.102	0	0	46.927	0	0	N/A	hypothetical protein	-	-	-
LSAT2_005239	441	253.527	0.152158	1	262.446	0.60285	4	1.98623	hypothetical protein	GO:0015074	IPR001584	PF00665
LSAT2_005240	1701	1511.7	0.025519	1	1521.28	0.078001	3	1.61192	Tolloid-like protein 2	-	IPR000859	PF00431
LSAT2_005241	924	735.143	0	0	744.671	0	0	N/A	Transmembrane protease serine 3	GO:0004252,GO:0006508	IPR001254	PF00089
LSAT2_005242	384	196.904	0	0	205.565	0	0	N/A	hypothetical protein	-	-	-
LSAT2_005243	558	370.306	0	0	379.366	0	0	N/A	Exoskeleton protein RP43	-	IPR000859	PF00431
LSAT2_005925	132	21.158	0	0	17.734	0	0	N/A	hypothetical protein	GO:0005576,GO:0030414	IPR008197	PF00095
LSAT2_005926	177	11.164	0	0	13.874	0	0	N/A	PI-actitoxin-Aeq3b	GO:0004867	IPR002223	PF00014
LSAT2_005927	759	570.6	0	0	579.891	0.068209	1	N/A	Kunitz-type serine protease inhibitor textilinin-4	GO:0004867	IPR004094,IPR002223,IPR000716	PF02822,PF00014,PF00086
LSAT2_007129	153	21.921	0	0	10.034	0	0	N/A	U-actitoxin-Avd3m	GO:0004867	IPR002223	PF00014
LSAT2_007255	294	107.204	0	0	115.757	0	0	N/A	hypothetical protein	-	-	-
LSAT2_007257	225	39.102	0	0	46.927	0	0	N/A	hypothetical protein	-	-	-
LSAT2_008315	261	74.257	0.519499	1	82.806	0	0	N/A	hypothetical protein	-	-	-
LSAT2_008318	591	403.139	0	0	412.283	0	0	N/A	hypothetical protein	-	-	-
LSAT2_008319	1290	1100.7	0.385518	11	1110.28	0.106876	3	-1.85086	Galactoside 2-alpha-L-fucosyltransferase 2	GO:0005975,GO:0008107,GO:0016020	IPR002516	PF01531
LSAT2_008320	243	56.308	0	0	64.837	1.2165	1.994	N/A	hypothetical protein	-	-	-
LSAT2_008322	321	134.146	0.57514	2	142.727	0	0	N/A	hypothetical protein	-	-	-
LSAT2_008327	798	609.429	0	0	618.8	38.9274	609	N/A	hypothetical protein	-	IPR000742	PF00008
LSAT2_008328	249	62.281	0	0	70.826	31.2741	56	N/A	Ficolin-2	-	IPR002181	PF00147
LSAT2_008329	720	531.653	0	0	540.921	0.073123	1	N/A	hypothetical protein	-	-	-
LSAT2_008344	267	80.246	0	0	88.796	0	0	N/A	hypothetical protein	-	-	-
LSAT2_008346	252	65.273	0	0	73.821	0	0	N/A	hypothetical protein	-	-	-
LSAT2_008347	2556	2366.7	0	0	2376.28	0.016645	1	N/A	Atrial natriuretic peptide receptor 1	GO:0004672,GO:0006468,GO:0009190,GO:0016849,GO:0035556	IPR001828,IPR001245,IPR001054	PF01094,PF07714,PF00211
LSAT2_008355	1470	1280.7	0.397509	13.197	1290.28	0.674417	22	0.762653	hypothetical protein	GO:0003950	IPR012317	PF00644
LSAT2_008357	429	241.569	0.28793	1.803	250.454	0	0	N/A	hypothetical protein	-	-	-
LSAT2_008358	369	181.977	1.69587	8	190.613	0.830035	4	-1.03078	hypothetical protein	GO:0003950	IPR012317	PF00644
LSAT2_008366	276	89.232	0.864633	2	97.783	0	0	N/A	hypothetical protein	-	-	-
LSAT2_008367	462	274.496	0	0	283.43	0	0	N/A	hypothetical protein	-	-	-
LSAT2_008368	495	307.456	0	0	316.406	0	0	N/A	hypothetical protein	-	-	-
LSAT2_008369	1758	1568.7	0.024591	1	1578.28	0.025061	1	0.0273136	hypothetical protein	GO:0009190,GO:0016849,GO:0035556	IPR001054	PF00211
LSAT2_008370	330	143.12	0.269538	1	151.715	0.260711	1	-0.0480372	Atrial natriuretic peptide receptor 2	GO:0009190,GO:0016849,GO:0035556	IPR001054	PF00211
LSAT2_008390	780	591.524	0	0	600.842	0.064092	0.974	N/A	Solute carrier family 22 member 7	GO:0016021,GO:0022857,GO:0055085	IPR005828	PF00083
LSAT2_008391	687	498.69	0	0	507.944	0.389352	5	N/A	hypothetical protein	-	-	-
LSAT2_008392	1149	959.7	0	0	969.276	0.040808	1	N/A	hypothetical protein	-	-	-
LSAT2_008396	876	687.209	0.134235	2.391	696.705	0	0	N/A	hypothetical protein	-	IPR000477	PF00078
LSAT2_008401	501	313.451	0	0	322.402	0.12282	1.001	N/A	hypothetical protein	-	IPR027806	PF13359
LSAT2_008403	240	53.336	0	0	61.842	0	0	N/A	hypothetical protein	-	-	-
LSAT2_008404	240	53.336	0	0	61.842	0	0	N/A	hypothetical protein	-	-	-
LSAT2_008409	168	10.503	3.6728	1	10.501	0	0	N/A	hypothetical protein	-	-	-
LSAT2_008411	615	426.961	0	0	436.166	0	0	N/A	hypothetical protein	GO:0005272,GO:0006814,GO:0016020	IPR001873	PF00858
LSAT2_008412	279	92.226	0	0	100.778	0	0	N/A	hypothetical protein	GO:0005272,GO:0006814,GO:0016020	IPR001873	PF00858
LSAT2_008413	345	158.085	0	0	166.688	1.65098	6.958	N/A	hypothetical protein	GO:0005272,GO:0006814,GO:0016020	IPR001873	PF00858
LSAT2_008414	2967	2777.7	0.638842	46	2787.28	0.184481	13	-1.79199	hypothetical protein	-	-	-
LSAT2_008417	1203	1013.7	0	0	1023.28	29.725	769	N/A	hypothetical protein	-	IPR000742,IPR002181	PF00008,PF00147
LSAT2_008423	225	39.102	0	0	46.927	0	0	N/A	hypothetical protein	-	-	-
LSAT2_008425	420	232.608	1.32674	8	241.469	0.819023	5	-0.695909	hypothetical protein	-	-	-
LSAT2_008427	294	107.204	0	0	115.757	0.341698	1	N/A	hypothetical protein	-	-	-
LSAT2_008428	438	250.535	0	0	259.447	0	0	N/A	hypothetical protein	-	-	-
LSAT2_008429	186	14.239	0	0	18.039	0	0	N/A	hypothetical protein	-	-	-
LSAT2_008433	297	110.2	0	0	118.754	0	0	N/A	hypothetical protein	-	-	-
LSAT2_008438	2700	2510.7	0.340893	22.187	2520.28	0.652467	41.574	0.936586	hypothetical protein	GO:0005515,GO:0007165	IPR000157,IPR001611	PF01582,PF13855
LSAT2_008446	849	660.257	0.058426	1	669.739	0	0	N/A	hypothetical protein	-	-	-
LSAT2_008453	507	319.443	1.20761	10	328.4	0.722665	6	-0.740759	hypothetical protein	-	-	-
LSAT2_008464	282	95.221	0	0	103.772	0	0	N/A	hypothetical protein	-	-	-
LSAT2_008465	420	232.608	0	0	241.469	0.163805	1	N/A	hypothetical protein	-	-	-
LSAT2_008468	714	525.661	0.880637	12	534.923	0	0	N/A	hypothetical protein	-	-	-
LSAT2_008473	1053	863.7	2.72451	61	873.276	2.35527	52	-0.210105	Lactosylceramide 1,3-N-acetyl-beta-D-glucosaminyltransferase A	GO:0006486,GO:0008378,GO:0016020	IPR002659	PF01762
LSAT2_008474	318	131.155	0	0	139.732	0	0	N/A	hypothetical protein	-	-	-
LSAT2_008479	813	624.36	0.184934	2.993	633.773	0.124821	2	-0.56715	hypothetical protein	-	-	-
LSAT2_008483	189	15.564	2.4786	1	19.573	0	0	N/A	hypothetical protein	-	-	-
LSAT2_008492	168	10.503	3.67005	0.999	10.501	0	0	N/A	hypothetical protein	-	-	-
LSAT2_008493	1440	1250.7	0	0	1260.28	0	0	N/A	ATP-dependent translocase ABCB1	GO:0005524,GO:0006810,GO:0016021,GO:0042626,GO:0055085,GO:0016887	IPR011527,IPR003439	PF00664,PF00005
LSAT2_008496	516	328.428	0	0	337.395	0.703398	6	N/A	hypothetical protein	-	-	-
LSAT2_008497	270	83.241	3.70742	8	91.792	0	0	N/A	hypothetical protein	-	-	-
LSAT2_008532	213	29.183	0	0	35.592	0	0	N/A	hypothetical protein	-	-	-
LSAT2_008537	762	573.59	0	0	582.887	0.135717	2	N/A	hypothetical protein	-	-	-
LSAT2_008541	771	582.568	0	0	591.866	0	0	N/A	hypothetical protein	-	-	-
LSAT2_008556	750	561.616	0.618193	9	570.899	2.14779	31	1.79672	NFX1-type zinc finger-containing protein 1	-	-	PF13086
LSAT2_008564	195	18.427	1603.62	766	22.844	857.066	495	-0.903851	Stress-associated endoplasmic reticulum protein 2	GO:0005783	IPR010580	PF06624
LSAT2_008567	267	80.246	0	0	88.796	0	0	N/A	hypothetical protein	-	-	-
LSAT2_008571	192	16.96	0	0	21.161	0	0	N/A	hypothetical protein	-	-	-
LSAT2_008593	357	170.052	1.58795	7	178.661	0.22139	1	-2.8425	hypothetical protein	-	-	-
LSAT2_008611	189	15.564	0	0	19.573	0	0	N/A	hypothetical protein	-	-	-
LSAT2_008613	345	158.085	6.9104	28.319	166.688	0.459043	1.934	-3.91207	hypothetical protein	-	-	-
LSAT2_008618	678	489.705	0.078775	1	498.952	0.079274	1	0.00910992	hypothetical protein	-	-	-
LSAT2_008627	453	265.508	5.37582	37	274.438	6.62982	46	0.302485	hypothetical protein	-	-	-
LSAT2_008629	621	432.937	0.089104	1	442.146	0	0	N/A	hypothetical protein	GO:0003676,GO:0008270	IPR001878	PF00098
LSAT2_008630	891	702.185	0	0	711.693	0.055577	1	N/A	hypothetical protein	-	-	-
LSAT2_008631	612	423.975	0.818885	9	433.177	2.19146	24	1.42016	hypothetical protein	GO:0016788	IPR001087	PF00657
LSAT2_008635	360	173.04	1.3376	6	181.65	0.870988	4	-0.61892	hypothetical protein	-	-	-
LSAT2_008636	267	80.246	0	0	88.796	0	0	N/A	hypothetical protein	-	-	-
LSAT2_008638	1107	917.7	3.61509	86	927.276	2.72998	64	-0.405141	FMRFamide receptor	GO:0004930,GO:0007186,GO:0016021	IPR000276	PF00001
LSAT2_008639	258	71.262	2.16533	4	79.81	0	0	N/A	hypothetical protein	-	-	-
LSAT2_008648	1260	1070.7	6.88155	191	1080.28	1.94057	53	-1.82625	Transcriptional regulator ATRX	GO:0005524	IPR000330	PF00176
LSAT2_008653	264	77.251	0	0	85.801	0	0	N/A	hypothetical protein	-	-	-
LSAT2_008654	405	217.704	0.177196	1	226.502	0	0	N/A	hypothetical protein	-	-	-
LSAT2_008655	1209	1019.7	0.037831	1	1029.28	0	0	N/A	Neuropeptide Y receptor type 2	GO:0004930,GO:0007186,GO:0016021	IPR000276	PF00001
LSAT2_008657	480	292.478	0	0	301.417	0	0	N/A	hypothetical protein	-	-	-
LSAT2_008669	627	438.919	2.19706	24.998	448.122	2.29491	26	0.0628627	hypothetical protein	GO:0019083	IPR003389	PF02456
LSAT2_008682	1263	1073.7	0.107785	3	1083.28	0.730263	20	2.76026	Organic cation transporter protein	GO:0016021,GO:0022857,GO:0055085	IPR005828	PF00083
LSAT2_008684	288	101.211	0	0	109.763	0	0	N/A	hypothetical protein	-	-	-
LSAT2_008687	198	19.942	0	0	24.623	0	0	N/A	hypothetical protein	-	-	-
LSAT2_008692	291	104.207	0	0	112.76	0	0	N/A	hypothetical protein	-	-	-
LSAT2_008693	480	292.478	0	0	301.417	0	0	N/A	hypothetical protein	-	-	-
LSAT2_008696	291	104.207	0	0	112.76	1.7539	5	N/A	hypothetical protein	-	-	-
LSAT2_008697	609	420.99	0.091632	1	430.191	0	0	N/A	hypothetical protein	-	-	-
LSAT2_008700	543	355.354	0.217115	2	364.375	0.43421	4	0.999934	hypothetical protein	-	-	-
LSAT2_008706	333	146.114	0.264016	1	154.712	0	0	N/A	hypothetical protein	-	-	-
LSAT2_008709	870	681.213	0	0	690.715	0	0	N/A	hypothetical protein	-	-	-
LSAT2_008715	858	669.243	0	0	678.726	0	0	N/A	hypothetical protein	GO:0004930,GO:0007186,GO:0016021	IPR000276	PF00001
LSAT2_008716	390	202.847	44.6947	235.019	211.543	27.89	149.163	-0.680354	hypothetical protein	-	-	-
LSAT2_008727	312	125.17	0	0	133.739	0	0	N/A	hypothetical protein	-	-	-
LSAT2_008739	1107	917.7	0	0	927.276	6.31308	148	N/A	hypothetical protein	-	-	-
LSAT2_008748	405	217.704	2.20298	12.432	226.502	1.57166	9	-0.48717	hypothetical protein	-	-	-
LSAT2_008751	432	244.559	0.157739	1	253.452	0	0	N/A	hypothetical protein	-	-	-
LSAT2_008756	180	11.961	3.22521	1	15.191	2.60377	1	-0.308789	hypothetical protein	-	-	-
LSAT2_008763	864	675.227	2.45663	43	684.72	1.73299	30	-0.503416	hypothetical protein	-	-	-
LSAT2_008774	378	190.938	0	0	199.58	0	0	N/A	hypothetical protein	-	-	-
LSAT2_008781	978	788.878	0	0	798.436	0.282155	5.696	N/A	hypothetical protein	-	IPR000477	PF00078
LSAT2_008786	327	140.128	1.37646	5	148.719	0.265963	1	-2.37167	hypothetical protein	-	-	-
LSAT2_008787	333	146.114	0	0	154.712	0	0	N/A	hypothetical protein	-	-	-
LSAT2_008790	969	779.971	0.049459	1	789.568	0.250477	5	2.34037	hypothetical protein	GO:0004930,GO:0007186,GO:0016021	IPR000276	PF00001
LSAT2_008793	354	167.061	0	0	175.668	0	0	N/A	hypothetical protein	-	-	-
LSAT2_008794	309	122.177	0	0	130.742	0	0	N/A	Glycine N-methyltransferase	-	-	-
LSAT2_008795	918	729.158	0.687819	13.001	738.678	0.053547	1	-3.68315	Glycine N-methyltransferase	-	-	PF13649
LSAT2_008806	516	328.428	0	0	337.395	0	0	N/A	hypothetical protein	-	-	-
LSAT2_008816	183	13.016	0	0	16.578	0	0	N/A	hypothetical protein	-	-	-
LSAT2_008817	447	259.519	0.148645	1	268.442	0	0	N/A	hypothetical protein	-	-	-
LSAT2_008819	120	15.161	124.681	49	13.812	88.7753	31	-0.490015	hypothetical protein	-	-	-
LSAT2_008823	453	265.508	0	0	274.438	0	0	N/A	hypothetical protein	GO:0004930,GO:0007186,GO:0016021	IPR000276	PF00001
LSAT2_008839	309	122.177	0	0	130.742	0.302534	1	N/A	hypothetical protein	-	-	-
LSAT2_008873	549	361.338	0	0	370.371	0.106795	1	N/A	Serine/threonine-protein kinase svkA	GO:0004672,GO:0005524,GO:0006468	IPR000719	PF00069
LSAT2_008879	306	119.183	0	0	127.745	0	0	N/A	hypothetical protein	-	-	-
LSAT2_008896	312	125.17	5.54744	18	133.739	9.16835	31	0.724839	hypothetical protein	-	-	-
LSAT2_008900	183	13.016	28.5775	9.643	16.578	9.54347	4	-1.58229	hypothetical protein	-	-	-
LSAT2_008908	285	98.215	0	0	106.767	0.370468	1	N/A	hypothetical protein	-	-	PF13975
LSAT2_008909	525	337.396	0.571678	5	346.389	0	0	N/A	hypothetical protein	-	-	-
LSAT2_008921	948	759.07	19.6053	385.776	768.64	93.6976	1820.8	2.25677	Inactive selenide, water dikinase-like protein	-	IPR016188,IPR010918	PF00586,PF02769
LSAT2_008922	939	750.097	5.61725	109.224	759.654	5.41794	104.055	-0.0521201	Inactive selenide, water dikinase-like protein	-	IPR010918,IPR016188	PF02769,PF00586
LSAT2_008923	387	199.877	0	0	208.555	0	0	N/A	hypothetical protein	-	-	-
LSAT2_008924	393	205.823	0	0	214.532	0	0	N/A	hypothetical protein	-	-	-
LSAT2_008938	432	244.559	0.473216	3	253.452	0.468181	3	-0.0154325	hypothetical protein	GO:0016757	IPR007657	PF04577
LSAT2_008939	222	36.448	0	0	44.003	0	0	N/A	hypothetical protein	-	-	-
LSAT2_008940	720	531.653	3.12005	43	540.921	1.53559	21	-1.02278	hypothetical protein	-	-	-
LSAT2_008954	861	672.234	0.286926	5	681.724	0	0	N/A	Alpha-tectorin	GO:0007160	IPR003886	PF06119
LSAT2_008956	159	15.733	0	0	9.126	0	0	N/A	hypothetical protein	-	-	-
LSAT2_008966	426	238.579	0	0	247.459	0	0	N/A	hypothetical protein	-	-	-
LSAT2_008968	417	229.621	17.808	106	238.474	38.3141	231	1.10535	DNA-directed RNA polymerase III subunit RPC9	GO:0003899,GO:0006351	IPR005574	PF03874
LSAT2_008976	810	621.367	0.434581	7	630.776	0.062707	1	-2.79293	hypothetical protein	-	IPR013955	PF08646
LSAT2_008978	504	316.449	0	0	325.401	0	0	N/A	hypothetical protein	-	-	-
LSAT2_008979	765	576.581	0.133811	2	585.881	0.135023	2	0.0130085	hypothetical protein	-	IPR001828	PF01094
LSAT2_008982	648	459.83	670.89	7997	469.03	675.83	8014	0.0105849	60S ribosomal protein L10a-2	-	IPR028364	PF00687
LSAT2_008983	225	39.102	0	0	46.927	0	0	N/A	hypothetical protein	-	-	-
LSAT2_008984	408	220.677	0	0	229.495	0	0	N/A	hypothetical protein	-	-	-
LSAT2_008985	150	24.147	0	0	11.313	0	0	N/A	hypothetical protein	-	-	-
LSAT2_008986	363	176.022	0	0	184.635	0	0	N/A	hypothetical protein	-	-	-
LSAT2_008990	291	104.207	0	0	112.76	0	0	N/A	hypothetical protein	-	-	-
LSAT2_008994	429	241.569	3.19381	20	250.454	2.05307	13	-0.6375	hypothetical protein	-	-	-
LSAT2_008998	318	131.155	0	0	139.732	0	0	N/A	hypothetical protein	-	-	-
LSAT2_009004	168	10.503	0	0	10.501	0	0	N/A	Papilin	GO:0004867	IPR002223	PF00014
LSAT2_009008	324	137.138	1.47829	5.255	145.723	3.50622	12.918	1.24598	hypothetical protein	-	-	-
LSAT2_009010	504	316.449	0	0	325.401	0	0	N/A	hypothetical protein	-	-	-
LSAT2_009013	1902	1712.7	0.022524	1	1722.28	9.37611	408.26	8.70138	hypothetical protein	-	-	-
LSAT2_009027	264	77.251	3.34014	6.689	85.801	0.456812	0.991	-2.87024	hypothetical protein	-	-	-
LSAT2_009028	201	21.558	0	0	26.489	0	0	N/A	hypothetical protein	-	-	-
LSAT2_009032	1008	818.7	0	0	828.276	3.00239	62.872	N/A	hypothetical protein	-	-	-
LSAT2_009038	3219	3029.7	1.51519	118.999	3039.28	1.00209	77	-0.596475	Protein NLRC5	-	-	PF05729
LSAT2_009042	957	768.048	0.452038	9	777.615	1.1963	23.519	1.40407	hypothetical protein	-	-	-
LSAT2_009043	471	283.488	0	0	292.423	0	0	N/A	hypothetical protein	-	-	-
LSAT2_009044	465	277.493	0	0	286.427	0	0	N/A	hypothetical protein	-	IPR000742,IPR000859	PF00008,PF00431
LSAT2_009055	738	549.637	0	0	558.912	0	0	N/A	hypothetical protein	-	-	-
LSAT2_009059	1683	1493.7	0.852259	33	1503.28	0.263117	10	-1.69559	hypothetical protein	-	-	-
LSAT2_009060	780	591.524	0	0	600.842	0	0	N/A	Acid-sensing ion channel 5	GO:0005272,GO:0006814,GO:0016020	IPR001873	PF00858
LSAT2_009061	906	717.169	0.05379	1	726.682	0	0	N/A	Amiloride-sensitive sodium channel subunit alpha	GO:0005272,GO:0006814,GO:0016020	IPR001873	PF00858
LSAT2_009062	204	23.27	0	0	28.493	0	0	N/A	hypothetical protein	-	-	-
LSAT2_009064	444	256.522	0	0	265.444	0	0	N/A	hypothetical protein	-	-	-
LSAT2_009074	186	14.239	0	0	18.039	2.19269	1	N/A	hypothetical protein	-	-	-
LSAT2_009076	264	77.251	0	0	85.801	0	0	N/A	hypothetical protein	-	-	-
LSAT2_009077	327	140.128	0	0	148.719	0.265963	1	N/A	hypothetical protein	-	-	-
LSAT2_009080	531	343.379	0	0	352.382	0	0	N/A	hypothetical protein	-	-	-
LSAT2_009108	729	540.646	0.142704	2	549.914	0	0	N/A	hypothetical protein	-	-	-
LSAT2_009123	234	47.492	0	0	55.854	0	0	N/A	hypothetical protein	-	-	-
LSAT2_009127	444	256.522	0.451147	3	265.444	0.14901	1	-1.59819	hypothetical protein	-	IPR002035	PF00092
LSAT2_009136	312	125.17	0.308191	1	133.739	0	0	N/A	hypothetical protein	-	-	-
LSAT2_009137	870	681.213	0	0	690.715	0.11397	1.99	N/A	hypothetical protein	GO:0004930,GO:0007186,GO:0016021	IPR000276	PF00001
LSAT2_009138	807	618.378	0	0	627.782	0	0	N/A	Neuromedin-K receptor	GO:0004930,GO:0007186,GO:0016021	IPR000276	PF00001
LSAT2_009139	507	319.443	0	0	328.4	0	0	N/A	hypothetical protein	GO:0004930,GO:0007186,GO:0016021	IPR000276	PF00001
LSAT2_009140	249	62.281	0	0	70.826	11.4839	20.563	N/A	hypothetical protein	-	-	-
LSAT2_009143	435	247.546	0	0	256.449	0	0	N/A	hypothetical protein	-	-	-
LSAT2_009145	318	131.155	2.94128	10	139.732	0	0	N/A	hypothetical protein	-	IPR009288	PF06094
LSAT2_009146	618	429.95	1.34584	15	439.159	0.090067	1	-3.90137	Innexin unc-9	GO:0005921	IPR000990	PF00876
LSAT2_009147	873	684.211	0.125782	2.231	693.711	0.086099	1.51	-0.546857	hypothetical protein	-	IPR000477	PF00078
LSAT2_009148	936	747.103	1.08432	21	756.658	0.052274	1	-4.37456	Innexin unc-9	GO:0005921	IPR000990	PF00876
LSAT2_009149	270	83.241	0	0	91.792	0	0	N/A	hypothetical protein	GO:0005921	IPR000990	PF00876
LSAT2_009150	312	125.17	0	0	133.739	0	0	N/A	hypothetical protein	GO:0005921	IPR000990	PF00876
LSAT2_009153	771	582.568	0.066289	1.001	591.866	3.39944	50.868	5.68038	Testis-specific serine/threonine-protein kinase 2	GO:0004672,GO:0005524,GO:0006468	IPR000719	PF00069
LSAT2_009154	909	720.166	0.053509	0.999	729.68	7.37934	136.132	7.10757	Testis-specific serine/threonine-protein kinase 2	GO:0004672,GO:0005524,GO:0006468	IPR000719	PF00069
LSAT2_009166	294	107.204	1.43937	4	115.757	0.683397	2	-1.07464	ZAR1-like protein	-	IPR033446	PF17180
LSAT2_009169	162	13.133	0	0	9.305	0	0	N/A	hypothetical protein	-	-	-
LSAT2_009175	1401	1211.7	0.222856	7	1221.28	0.032387	1	-2.78263	hypothetical protein	GO:0051260	IPR003131	PF02214
LSAT2_009181	477	289.483	0	0	298.419	0	0	N/A	hypothetical protein	-	-	-
LSAT2_009184	699	510.678	0	0	519.933	0	0	N/A	hypothetical protein	-	-	-
LSAT2_009189	333	146.114	2.43575	9.226	154.712	0.830875	3.25	-1.55166	hypothetical protein	-	-	-
LSAT2_009190	519	331.42	3.6074	30.992	340.393	2.1858	18.811	-0.722795	hypothetical protein	-	-	-
LSAT2_009194	246	59.291	20.8201	32	67.831	0.58312	1	-5.15804	hypothetical protein	-	-	-
LSAT2_009196	252	65.273	1.77301	3	73.821	0	0	N/A	hypothetical protein	-	-	-
LSAT2_009197	2304	2114.7	0	0	2124.28	0	0	N/A	Gamma-aminobutyric acid type B receptor subunit 1	GO:0004930,GO:0007186,GO:0016021	IPR017978,IPR001828	PF00003,PF01094
LSAT2_009198	159	15.733	0	0	9.126	0	0	N/A	hypothetical protein	GO:0046983	IPR011598	PF00010
LSAT2_009233	579	391.22	0.098605	1	400.332	0.197605	2	1.00289	hypothetical protein	-	-	-
LSAT2_009234	819	630.332	0.427326	6.982	639.77	0.4946	8	0.210925	hypothetical protein	-	-	-
LSAT2_009240	204	23.27	29.84	18	28.493	38.8689	28	0.38137	Bladder cancer-associated protein	-	-	PF06726
LSAT2_009251	867	678.219	0	0	687.717	0	0	N/A	Amiloride-sensitive sodium channel subunit gamma	GO:0005272,GO:0006814,GO:0016020	IPR001873	PF00858
LSAT2_009252	1062	872.7	2.82899	63.999	882.276	3.31164	73.868	0.227255	hypothetical protein	-	-	PF12874,PF00096
LSAT2_009254	456	268.504	0.718358	5	277.437	0.427706	3	-0.748084	hypothetical protein	-	-	-
LSAT2_009256	330	143.12	2.61505	9.702	151.715	3.00341	11.52	0.199765	hypothetical protein	-	-	-
LSAT2_009257	480	292.478	0.676837	5.132	301.417	0.476713	3.633	-0.505687	hypothetical protein	-	-	-
LSAT2_009258	153	21.921	0	0	10.034	0	0	N/A	hypothetical protein	-	-	-
LSAT2_009260	420	232.608	0.497527	3	241.469	0.163805	1	-1.6028	Potassium voltage-gated channel subfamily H member 2	-	IPR000014	PF13426
LSAT2_009261	201	21.558	0	0	26.489	0	0	N/A	hypothetical protein	-	-	-
LSAT2_009264	723	534.65	0.144305	2	543.92	0	0	N/A	hypothetical protein	-	-	-
LSAT2_009283	789	600.475	0.64243	10	609.819	0.445943	6.875	-0.52668	Alanine racemase	-	IPR011079,IPR001608	PF00842,PF01168
LSAT2_009284	201	21.558	0	0	26.489	1.49321	1	N/A	Peptidoglycan recognition protein 1	GO:0008745,GO:0009253	IPR002502	PF01510
LSAT2_009293	159	15.733	0	0	9.126	4.33436	1	N/A	hypothetical protein	-	-	-
LSAT2_009299	492	304.461	0	0	313.408	0	0	N/A	hypothetical protein	-	-	-
LSAT2_009300	738	549.637	0	0	558.912	0	0	N/A	hypothetical protein	-	-	-
LSAT2_009301	492	304.461	0	0	313.408	0	0	N/A	hypothetical protein	-	-	-
LSAT2_009303	489	301.465	0	0	310.409	0	0	N/A	hypothetical protein	-	-	-
LSAT2_009306	1188	998.7	48.9012	1266	1008.28	34.7963	887	-0.490938	hypothetical protein	-	-	-
LSAT2_009307	432	244.559	42.9049	272	253.452	39.3272	252	-0.125613	hypothetical protein	-	-	-
LSAT2_009315	564	376.271	0	0	385.36	0	0	N/A	hypothetical protein	GO:0005515	IPR006020	PF14719
LSAT2_009319	303	116.189	0	0	124.748	0	0	N/A	hypothetical protein	-	-	-
LSAT2_009322	165	11.402	0	0	9.789	13.3708	3.309	N/A	hypothetical protein	-	-	-
LSAT2_009323	345	158.085	0	0	166.688	0.237293	1	N/A	hypothetical protein	-	-	-
LSAT2_009325	570	382.239	0.807376	8	391.352	2.02139	20	1.32404	hypothetical protein	-	IPR001199	PF00173
LSAT2_009336	387	199.877	0	0	208.555	0	0	N/A	hypothetical protein	-	-	-
LSAT2_009342	756	567.611	3.39813	50	576.894	19.4034	283	2.5135	Elongation of very long chain fatty acids protein 6	GO:0016021	IPR002076	PF01151
LSAT2_009349	804	615.399	0.12537	2	624.789	1.672	26.411	3.73731	Toll-like receptor 6	GO:0005515,GO:0007165	IPR000157	PF01582
LSAT2_009351	192	16.96	0	0	21.161	0	0	N/A	hypothetical protein	-	-	-
LSAT2_009352	945	756.083	0.255106	5	765.649	17.048	330	6.06236	hypothetical protein	-	-	-
LSAT2_009353	201	21.558	0	0	26.489	0	0	N/A	hypothetical protein	-	-	-
LSAT2_009354	678	489.705	0	0	498.952	0.158552	2	N/A	hypothetical protein	-	-	-
LSAT2_009355	444	256.522	0	0	265.444	0	0	N/A	hypothetical protein	-	-	-
LSAT2_009360	183	13.016	0	0	16.578	0	0	N/A	hypothetical protein	-	-	-
LSAT2_009361	255	68.267	0.565078	1	76.816	0	0	N/A	hypothetical protein	-	-	-
LSAT2_009362	834	645.288	0.059782	1	654.76	0	0	N/A	Transmembrane matrix receptor MUP-4	-	IPR002035	PF00092
LSAT2_009363	324	137.138	0	0	145.723	0	0	N/A	hypothetical protein	-	-	PF14670
LSAT2_009367	450	262.514	0.894219	6.085	271.439	1.16911	8.023	0.386712	hypothetical protein	-	-	-
LSAT2_009371	627	438.919	0.703115	8	448.122	0.353063	4	-0.993835	hypothetical protein	-	-	-
LSAT2_009374	1530	1340.7	0	0	1350.28	0	0	N/A	Endoglucanase A	GO:0004553,GO:0005975	IPR001701	PF00759
LSAT2_009377	522	334.409	0	0	343.391	0.230372	2	N/A	hypothetical protein	-	-	-
LSAT2_009380	150	24.147	3.19508	2	11.313	38.7073	11.071	3.59868	Fatty acid desaturase 2	-	IPR001199	PF00173
LSAT2_009384	519	331.42	0	0	340.393	0	0	N/A	hypothetical protein	-	-	-
LSAT2_009386	687	498.69	0.773554	10	507.944	0.07787	1	-3.31236	hypothetical protein	GO:0004930,GO:0007186,GO:0016021	IPR000276	PF00001
LSAT2_009387	513	325.434	0.237076	2	334.396	0	0	N/A	Cardioacceleratory peptide receptor	GO:0004930,GO:0007186,GO:0016021	IPR000276	PF00001
LSAT2_009391	432	244.559	0	0	253.452	0.156061	1	N/A	hypothetical protein	-	-	-
LSAT2_009405	318	131.155	0	0	139.732	0	0	N/A	hypothetical protein	-	-	-
LSAT2_009406	351	164.068	0	0	172.675	0	0	N/A	hypothetical protein	-	-	-
LSAT2_009412	165	11.402	60.9017	18	9.789	48.4874	12	-0.328873	hypothetical protein	-	-	-
LSAT2_009413	372	184.964	0	0	193.6	1.43015	7	N/A	hypothetical protein	-	-	-
LSAT2_009414	426	238.579	0	0	247.459	0	0	N/A	hypothetical protein	-	-	-
LSAT2_009417	504	316.449	0	0	325.401	1.70176	14	N/A	Ficolin-1	-	IPR002181	PF00147
LSAT2_009420	393	205.823	0.4142	2.21	214.532	0	0	N/A	hypothetical protein	-	IPR023780	PF00385
LSAT2_009423	381	193.923	1.79034	9	202.571	1.56207	8	-0.196773	hypothetical protein	-	-	PF05806
LSAT2_009424	273	86.236	0	0	94.788	0	0	N/A	hypothetical protein	-	-	-
LSAT2_009425	759	570.6	1.41974	21	579.891	0.545673	8	-1.37952	Noggin-2	-	-	PF05806
LSAT2_009426	186	14.239	0	0	18.039	0	0	N/A	hypothetical protein	-	-	-
LSAT2_009427	234	47.492	0	0	55.854	0	0	N/A	hypothetical protein	-	-	-
LSAT2_009433	1101	911.7	0.084625	2	921.276	0	0	N/A	hypothetical protein	-	-	-
LSAT2_009444	459	271.5	8.66725	61	280.434	12.9761	92	0.582216	hypothetical protein	-	-	-
LSAT2_009452	579	391.22	0.493026	5	400.332	0	0	N/A	hypothetical protein	-	-	-
LSAT2_009458	588	400.17	0	0	409.297	0	0	N/A	hypothetical protein	-	-	-
LSAT2_009460	738	549.637	0	0	558.912	0	0	N/A	hypothetical protein	-	-	-
LSAT2_009461	1290	1100.7	0	0	1110.28	0	0	N/A	hypothetical protein	-	-	-
LSAT2_009464	225	39.102	0	0	46.927	5.05723	6	N/A	hypothetical protein	-	-	PF00096
LSAT2_009466	642	453.849	2.46495	29	463.043	5.97951	70	1.27847	hypothetical protein	-	-	-
LSAT2_009467	132	21.158	3.64645	2	17.734	2.23041	1	-0.709186	hypothetical protein	-	-	-
LSAT2_009468	189	15.564	0	0	19.573	0	0	N/A	hypothetical protein	-	-	-
LSAT2_009469	213	29.183	0	0	35.592	0	0	N/A	hypothetical protein	-	-	-
LSAT2_009470	201	21.558	0	0	26.489	0	0	N/A	hypothetical protein	-	-	-
LSAT2_009471	1668	1478.7	2.89175	110.846	1488.28	0.164433	6.187	-4.13637	hypothetical protein	-	-	-
LSAT2_009473	297	110.2	110.251	314.95	118.754	65.597	196.944	-0.749084	hypothetical protein	-	-	-
LSAT2_009480	198	19.942	23.2137	12	24.623	11.2445	7	-1.04576	hypothetical protein	-	-	-
LSAT2_009481	522	334.409	3.82326	33.143	343.391	2.29537	19.928	-0.736073	hypothetical protein	-	IPR023780	PF00385
LSAT2_009482	240	53.336	0	0	61.842	0	0	N/A	hypothetical protein	-	-	-
LSAT2_009483	354	167.061	0.230912	1	175.668	0	0	N/A	hypothetical protein	-	-	-
LSAT2_009484	333	146.114	0	0	154.712	0	0	N/A	hypothetical protein	-	-	-
LSAT2_009487	1002	812.7	0.379735	8	822.276	0.048103	1	-2.98079	Potassium channel subfamily K member 13	-	IPR013099	PF07885
LSAT2_009488	507	319.443	0.241523	2	328.4	0.120444	1	-1.0038	hypothetical protein	-	-	-
LSAT2_009491	300	113.195	0	0	121.751	0	0	N/A	hypothetical protein	-	-	-
LSAT2_009495	1206	1016.7	0	0	1026.28	0.231247	6	N/A	Monocarboxylate transporter 12	GO:0016021,GO:0055085	IPR011701	PF07690
LSAT2_009520	261	74.257	2.078	4	82.806	0.955337	2	-1.12111	CWF19-like protein 2	-	IPR006767	PF04676
LSAT2_009544	360	173.04	0	0	181.65	0	0	N/A	hypothetical protein	-	-	-
LSAT2_009547	405	217.704	0	0	226.502	0	0	N/A	hypothetical protein	-	-	-
LSAT2_009551	204	23.27	82.8888	50	28.493	154.087	111	0.8945	DNA-directed RNA polymerases I, II, and III subunit RPABC5	GO:0003677,GO:0003899,GO:0006351	IPR000268	PF01194
LSAT2_009552	339	152.098	0	0	160.699	1.32456	5.381	N/A	hypothetical protein	-	-	-
LSAT2_009558	402	214.737	0	0	223.508	0	0	N/A	hypothetical protein	-	-	-
LSAT2_009560	1455	1265.7	1.09722	36	1275.28	6.82349	220	2.63666	hypothetical protein	GO:0016757	IPR007657	PF04577
LSAT2_009564	1341	1151.7	8.40728	251	1161.28	5.55189	163	-0.598661	hypothetical protein	-	IPR008166	PF01697
LSAT2_009565	222	36.448	1.05838	1	44.003	0	0	N/A	hypothetical protein	GO:0005515	IPR001611	PF13855
LSAT2_009566	2049	1859.7	0.560069	27	1869.28	0.12696	6	-2.14123	hypothetical protein	GO:0005515	IPR001611	PF13855
LSAT2_009567	579	391.22	0.19721	2	400.332	0	0	N/A	hypothetical protein	-	-	-
LSAT2_009568	600	412.07	0	0	421.229	0.093901	1	N/A	hypothetical protein	GO:0005515	IPR001611	PF13855
LSAT2_009570	1080	890.7	0.04331	1	900.276	18.1013	412	8.70718	hypothetical protein	-	-	-
LSAT2_009574	381	193.923	0.198927	1	202.571	0.195259	1	-0.0268501	hypothetical protein	-	-	-
LSAT2_009580	447	259.519	0.445936	3	268.442	0.147346	1	-1.59763	hypothetical protein	-	-	-
LSAT2_009581	264	77.251	0	0	85.801	0.460996	1	N/A	hypothetical protein	-	-	-
LSAT2_009593	492	304.461	0	0	313.408	0	0	N/A	hypothetical protein	-	IPR006629	PF10601
LSAT2_009594	270	83.241	0	0	91.792	0	0	N/A	hypothetical protein	-	-	-
LSAT2_009599	267	80.246	0	0	88.796	0	0	N/A	hypothetical protein	-	-	-
LSAT2_009603	411	223.654	0	0	232.485	0	0	N/A	hypothetical protein	-	-	-
LSAT2_009604	306	119.183	0	0	127.745	0.309632	1	N/A	hypothetical protein	-	-	-
LSAT2_009607	117	13.841	0	0	12.638	0	0	N/A	hypothetical protein	-	-	-
LSAT2_009608	156	18.993	0	0	9.315	0	0	N/A	Ectin	-	IPR000884	PF00090
LSAT2_009611	972	782.944	17.9839	365	792.534	6.43814	129	-1.48199	hypothetical protein	-	-	-
LSAT2_009612	399	211.768	0	0	220.513	0.538114	3	N/A	hypothetical protein	GO:0005515	IPR001024	PF01477
LSAT2_009627	1368	1178.7	0.032728	1	1188.28	0	0	N/A	hypothetical protein	-	-	-
LSAT2_009629	282	95.221	0	0	103.772	0	0	N/A	hypothetical protein	-	-	-
LSAT2_009632	1269	1079.7	0	0	1089.28	0.043656	1.202	N/A	hypothetical protein	-	IPR002035	PF13385,PF00092
LSAT2_009634	207	25.103	0	0	30.661	0	0	N/A	hypothetical protein	-	-	-
LSAT2_009645	282	95.221	0	0	103.772	0	0	N/A	hypothetical protein	-	-	-
LSAT2_009646	174	10.538	0	0	12.607	0	0	N/A	hypothetical protein	-	-	-
LSAT2_009653	321	134.146	0	0	142.727	0.554258	2	N/A	hypothetical protein	GO:0003676,GO:0008270	IPR001878	PF00098
LSAT2_009660	612	423.975	0	0	433.177	0.182622	2	N/A	hypothetical protein	-	-	-
LSAT2_009661	1122	932.7	0.04136	1	942.276	0.251861	6	2.60632	hypothetical protein	-	-	-
LSAT2_009662	912	723.166	0	0	732.679	0	0	N/A	hypothetical protein	-	-	-
LSAT2_009663	639	450.864	2.05346	24	460.055	7.65189	89	1.89776	hypothetical protein	GO:0008270	IPR000058	PF01428
LSAT2_009664	318	131.155	0.588256	2	139.732	0.849208	3	0.529674	hypothetical protein	-	-	-
LSAT2_009665	243	56.308	0	0	64.837	0	0	N/A	hypothetical protein	-	-	-
LSAT2_009668	384	196.904	0.391828	2	205.565	0.192415	1	-1.026	hypothetical protein	-	-	-
LSAT2_009669	252	65.273	0	0	73.821	0	0	N/A	hypothetical protein	GO:0005576	IPR000096	PF00277
LSAT2_009670	552	364.329	0	0	373.37	0	0	N/A	hypothetical protein	-	-	-
LSAT2_009673	696	507.682	0	0	516.937	0	0	N/A	hypothetical protein	-	-	-
LSAT2_009675	372	184.964	0	0	193.6	0	0	N/A	hypothetical protein	-	-	-
LSAT2_009676	702	513.674	83.3597	1110	522.93	63.5366	840	-0.391763	Eukaryotic translation initiation factor 3 subunit F	GO:0005515	IPR024969,IPR000555	PF13012,PF01398
LSAT2_009679	561	373.289	0	0	382.364	0	0	N/A	Protein PRY1	-	IPR014044	PF00188
LSAT2_009696	141	24.486	0	0	16.467	0	0	N/A	hypothetical protein	-	-	-
LSAT2_009697	708	519.667	0	0	528.926	0	0	N/A	hypothetical protein	-	IPR012969	PF08017
LSAT2_009699	339	152.098	0.507255	2	160.699	0	0	N/A	hypothetical protein	-	-	-
LSAT2_009701	348	161.074	0	0	169.681	0	0	N/A	hypothetical protein	GO:0004930,GO:0007186,GO:0016021	IPR000276	PF00001
LSAT2_009712	201	21.558	0	0	26.489	4.47962	3	N/A	hypothetical protein	-	-	-
LSAT2_009713	555	367.319	0	0	376.368	0	0	N/A	hypothetical protein	-	-	-
LSAT2_009714	396	208.797	0.184755	1	217.522	0.909192	5	2.29897	hypothetical protein	-	-	-
LSAT2_009718	390	202.847	0	0	211.543	0	0	N/A	hypothetical protein	-	-	-
LSAT2_009721	336	149.107	0	0	157.706	0	0	N/A	hypothetical protein	-	-	-
LSAT2_009723	354	167.061	0.230912	1	175.668	0	0	N/A	hypothetical protein	-	-	-
LSAT2_009724	351	164.068	0	0	172.675	0.458131	2	N/A	hypothetical protein	-	-	-
LSAT2_009736	636	447.879	0.531787	6.174	457.077	0.79991	9.244	0.588989	hypothetical protein	-	-	-
LSAT2_009737	375	187.952	0	0	196.589	0	0	N/A	hypothetical protein	-	-	-
LSAT2_009739	1545	1355.7	4.78043	168	1365.28	1.99902	69	-1.25785	hypothetical protein	-	-	-
LSAT2_009757	636	447.879	2.52894	29.362	457.077	2.11158	24.401	-0.26021	Serine/threonine-protein kinase OSR1	GO:0004672,GO:0005524,GO:0006468	IPR000719	PF00069
LSAT2_009759	291	104.207	0	0	112.76	0	0	N/A	hypothetical protein	-	-	-
LSAT2_009764	990	800.79	11.7542	244	810.345	6.54068	134	-0.845659	[3-methyl-2-oxobutanoate dehydrogenase [lipoamide]] kinase, mitochondrial	-	IPR018955,IPR003594	PF10436,PF02518
LSAT2_009765	489	301.465	3.71092	29	310.409	6.6261	52	0.836383	tRNA-specific adenosine deaminase 2	-	IPR002125	PF00383
LSAT2_009766	429	241.569	0.159691	1	250.454	1.1055	7	2.79134	hypothetical protein	-	-	-
LSAT2_009767	528	340.384	0.113332	1	349.385	0.11321	1	-0.00155387	hypothetical protein	-	-	-
LSAT2_009768	492	304.461	0.253408	2	313.408	0.126206	1	-1.00568	hypothetical protein	GO:0003676	IPR004875	PF03184
LSAT2_009769	264	77.251	0.499364	1	85.801	0	0	N/A	hypothetical protein	-	-	-
LSAT2_009770	363	176.022	0	0	184.635	0	0	N/A	hypothetical protein	-	-	-
LSAT2_009771	504	316.449	1.34094	11	325.401	0.729325	6	-0.878614	hypothetical protein	-	-	-
LSAT2_009775	297	110.2	0.350057	1	118.754	0	0	N/A	hypothetical protein	-	-	-
LSAT2_009799	543	355.354	0.108557	1	364.375	0	0	N/A	hypothetical protein	-	-	-
LSAT2_009800	291	104.207	0	0	112.76	0	0	N/A	hypothetical protein	-	-	-
LSAT2_009804	315	128.163	0	0	136.736	0	0	N/A	hypothetical protein	-	-	-
LSAT2_009806	768	579.574	0.199679	3	588.874	0	0	N/A	3 beta-hydroxysteroid dehydrogenase/Delta 5-->4-isomerase type 1	GO:0003854,GO:0006694,GO:0016616,GO:0055114	IPR002225	PF01073
LSAT2_009811	720	531.653	0	0	540.921	0	0	N/A	hypothetical protein	-	-	-
LSAT2_009812	291	104.207	0.370188	1	112.76	0	0	N/A	hypothetical protein	-	-	-
LSAT2_009822	285	98.215	6.28442	16	106.767	4.07515	11	-0.624926	hypothetical protein	-	-	-
LSAT2_009829	567	379.251	1.01717	10	388.357	3.15732	31	1.63414	hypothetical protein	-	-	-
LSAT2_009832	342	155.093	0	0	163.693	0	0	N/A	hypothetical protein	-	-	-
LSAT2_009834	333	146.114	0	0	154.712	0	0	N/A	hypothetical protein	-	-	-
LSAT2_009835	276	89.232	0	0	97.783	0	0	N/A	hypothetical protein	-	-	-
LSAT2_009838	309	122.177	0.315741	1	130.742	0	0	N/A	hypothetical protein	-	-	-
LSAT2_009839	411	223.654	0	0	232.485	0.170135	1	N/A	hypothetical protein	-	-	-
LSAT2_009841	462	274.496	0.140535	1	283.43	0	0	N/A	Ectoderm-neural cortex protein 1	GO:0005515	IPR000210	PF00651
LSAT2_009843	441	253.527	0.152158	1	262.446	0	0	N/A	hypothetical protein	-	-	-
LSAT2_009844	216	31.465	0	0	38.307	1.03255	1	N/A	hypothetical protein	GO:0005515	IPR000210	PF00651
LSAT2_009845	1467	1277.7	0	0	1287.28	0	0	N/A	hypothetical protein	-	-	-
LSAT2_009846	240	53.336	3.61636	5	61.842	0.639596	1	-2.4993	hypothetical protein	GO:0005515	IPR006652	PF01344
LSAT2_009853	540	352.361	0.10948	1	361.378	0.104116	0.951	-0.0724755	hypothetical protein	-	-	-
LSAT2_009854	519	331.42	0	0	340.393	0	0	N/A	hypothetical protein	-	-	-
LSAT2_009858	180	11.961	0	0	15.191	0	0	N/A	hypothetical protein	-	-	-
LSAT2_009859	450	262.514	1.91034	13	271.439	0.291438	2	-2.71257	hypothetical protein	-	-	-
LSAT2_009861	363	176.022	1.9724	9	184.635	0	0	N/A	hypothetical protein	-	-	-
LSAT2_009873	735	546.641	0	0	555.912	0	0	N/A	hypothetical protein	GO:0004930,GO:0007186,GO:0016021	IPR000276	PF00001
LSAT2_009900	1308	1118.7	2.52589	73.25	1128.28	2.7567	78.635	0.126153	hypothetical protein	GO:0015074	IPR001584	PF00665
LSAT2_009904	462	274.496	33.1952	236.206	283.43	5.07709	36.381	-2.7089	hypothetical protein	-	-	-
LSAT2_009905	240	53.336	56.4097	77.992	61.842	12.7919	20	-2.14071	hypothetical protein	-	-	-
LSAT2_009911	381	193.923	0.198927	1	202.571	0	0	N/A	hypothetical protein	-	-	-
LSAT2_009912	444	256.522	0	0	265.444	0	0	N/A	hypothetical protein	-	-	-
LSAT2_009913	366	179	0	0	187.624	0	0	N/A	hypothetical protein	-	-	-
LSAT2_009926	462	274.496	0	0	283.43	0	0	N/A	hypothetical protein	GO:0003676	IPR004875	PF03184
LSAT2_009934	393	205.823	3.37365	18	214.532	0.553117	3	-2.60866	hypothetical protein	-	-	-
LSAT2_009944	339	152.098	0	0	160.699	0	0	N/A	hypothetical protein	-	-	-
LSAT2_009946	408	220.677	0	0	229.495	0	0	N/A	hypothetical protein	-	-	-
LSAT2_009947	399	211.768	0	0	220.513	0	0	N/A	hypothetical protein	-	-	-
LSAT2_009948	159	15.733	0	0	9.126	0	0	N/A	hypothetical protein	-	-	-
LSAT2_009949	288	101.211	0	0	109.763	0	0	N/A	hypothetical protein	-	-	-
LSAT2_009950	468	280.49	0.275063	2	289.424	4.53245	33.165	4.04246	hypothetical protein	-	-	-
LSAT2_009951	1050	860.7	0.806755	18	870.276	3.81028	83.835	2.23969	hypothetical protein	GO:0003677	IPR001356	PF00046
LSAT2_009952	165	11.402	3.38343	1	9.789	0	0	N/A	hypothetical protein	-	-	-
LSAT2_009953	684	495.694	0	0	504.945	0	0	N/A	hypothetical protein	-	-	-
LSAT2_009954	162	13.133	149.803	51	9.305	242.3	57	0.693733	hypothetical protein	-	-	-
LSAT2_009957	309	122.177	0	0	130.742	1.8152	6	N/A	hypothetical protein	-	-	-
LSAT2_009958	711	522.663	0	0	531.924	0.07436	1	N/A	hypothetical protein	-	-	-
LSAT2_009966	393	205.823	0	0	214.532	0	0	N/A	hypothetical protein	-	-	-
LSAT2_009967	213	29.183	0	0	35.592	5.55663	5	N/A	hypothetical protein	-	-	-
LSAT2_009969	153	21.921	15.8383	9	10.034	3.94191	1	-2.00645	hypothetical protein	-	-	-
LSAT2_009976	3582	3392.7	0.152796	13.438	3402.28	1.11125	95.586	2.8625	Collagen alpha-3(VI) chain	-	IPR000742,IPR013032,IPR002035	PF00008,PF12661,PF00092
LSAT2_009979	546	358.349	0	0	367.372	0.107667	1	N/A	hypothetical protein	-	-	-
LSAT2_009980	264	77.251	0	0	85.801	0	0	N/A	hypothetical protein	-	-	-
LSAT2_009981	177	11.164	0	0	13.874	0	0	N/A	hypothetical protein	-	-	-
LSAT2_009983	744	555.628	0	0	564.905	0	0	N/A	hypothetical protein	-	-	-
LSAT2_009984	393	205.823	0	0	214.532	0	0	N/A	hypothetical protein	-	-	-
LSAT2_009988	333	146.114	0	0	154.712	0	0	N/A	hypothetical protein	-	-	PF13857,PF13637
LSAT2_009989	426	238.579	0	0	247.459	0	0	N/A	hypothetical protein	-	-	-
LSAT2_009990	1170	980.7	0	0	990.276	0	0	N/A	hypothetical protein	GO:0005515	IPR002110,IPR020683	PF00023,PF13857,PF13637,PF12796
LSAT2_009993	372	184.964	0	0	193.6	0	0	N/A	hypothetical protein	-	-	-
LSAT2_009995	231	44.646	0	0	52.866	0	0	N/A	hypothetical protein	-	-	-
LSAT2_009996	405	217.704	1.28872	7.273	226.502	0.523886	3	-1.29862	hypothetical protein	GO:0016021	IPR021082	PF11770
LSAT2_009997	426	238.579	0.80846	5	247.459	0.479924	3.003	-0.75237	hypothetical protein	-	-	-
LSAT2_009999	927	738.128	0.525459	10.054	747.665	1.14363	21.617	1.12197	hypothetical protein	-	-	-
LSAT2_010001	168	10.503	7.34532	2	10.501	15.0783	4.003	1.03757	hypothetical protein	-	-	-
LSAT2_010010	501	313.451	0.12307	1	322.402	0	0	N/A	hypothetical protein	-	-	-
LSAT2_010012	1236	1046.7	3.24416	88.025	1056.28	0.243132	6.493	-3.73803	hypothetical protein	GO:0015074	IPR001584	PF00665
LSAT2_010019	333	146.114	0.264016	1	154.712	7.15849	28	4.76096	hypothetical protein	-	-	-
LSAT2_010028	246	59.291	0	0	67.831	4.66496	8	N/A	hypothetical protein	-	-	-
LSAT2_010030	321	134.146	0	0	142.727	0	0	N/A	hypothetical protein	-	-	-
LSAT2_010031	342	155.093	0	0	163.693	0	0	N/A	hypothetical protein	-	-	-
LSAT2_010033	264	77.251	0	0	85.801	0	0	N/A	hypothetical protein	-	-	-
LSAT2_010034	384	196.904	0	0	205.565	0	0	N/A	hypothetical protein	-	-	-
LSAT2_010035	378	190.938	0.202036	1	199.58	0	0	N/A	hypothetical protein	-	-	-
LSAT2_010051	285	98.215	0	0	106.767	0	0	N/A	hypothetical protein	-	-	-
LSAT2_010052	411	223.654	0	0	232.485	0	0	N/A	hypothetical protein	-	-	-
LSAT2_010057	339	152.098	0	0	160.699	3.33323	13.542	N/A	hypothetical protein	-	-	-
LSAT2_010068	1437	1247.7	0.030918	1	1257.28	0	0	N/A	hypothetical protein	-	-	-
LSAT2_010070	150	24.147	0	0	11.313	0	0	N/A	hypothetical protein	GO:0006812,GO:0008324,GO:0016021,GO:0055085	IPR002524	PF01545
LSAT2_010073	819	630.332	0	0	639.77	0	0	N/A	hypothetical protein	-	-	-
LSAT2_010079	297	110.2	0	0	118.754	0.333075	1	N/A	hypothetical protein	-	-	-
LSAT2_010087	207	25.103	0	0	30.661	0	0	N/A	hypothetical protein	-	-	-
LSAT2_010092	744	555.628	1.49575	21.544	564.905	1.53069	21.861	0.0333092	GPN-loop GTPase 3	-	IPR004130	PF03029
LSAT2_010098	198	19.942	0	0	24.623	0	0	N/A	hypothetical protein	-	-	-
LSAT2_010103	438	250.535	0	0	259.447	0	0	N/A	hypothetical protein	-	-	-
LSAT2_010107	390	202.847	0.190175	1	211.543	0	0	N/A	hypothetical protein	-	-	-
LSAT2_010109	219	33.9	0	0	41.126	0	0	N/A	hypothetical protein	-	-	-
LSAT2_010112	2430	2240.7	0	0	2250.28	0.151944	8.644	N/A	Transposon Tf2-12 polyprotein	GO:0015074	IPR001584,IPR000477	PF00665,PF00078
LSAT2_010114	465	277.493	0.278034	2	286.427	0.276188	2	-0.00961068	hypothetical protein	-	IPR000033	PF00058
LSAT2_010116	402	214.737	0.695877	3.874	223.508	0.694853	3.926	-0.00212452	hypothetical protein	-	-	-
LSAT2_010118	576	388.231	0.298093	3	397.339	0.099547	1	-1.58231	Transient receptor potential cation channel subfamily M member-like 2	-	-	-
LSAT2_010119	717	528.659	0	0	537.922	0.073531	1	N/A	hypothetical protein	-	-	-
LSAT2_010127	393	205.823	0.187425	1	214.532	57.3397	311	8.25708	hypothetical protein	-	-	-
LSAT2_010137	645	456.837	1.01331	12	466.037	3.81927	45	1.91423	hypothetical protein	-	-	-
LSAT2_010138	1098	908.7	0.806592	19	918.276	2.02448	47	1.32764	hypothetical protein	-	-	-
LSAT2_010142	2001	1811.7	0.745251	35	1821.28	1.95459	90	1.39107	hypothetical protein	-	-	-
LSAT2_010143	624	435.928	4.07065	46	445.132	4.7095	53	0.210315	hypothetical protein	-	-	-
LSAT2_010144	480	292.478	0.395685	3	301.417	2.36207	18	2.57763	hypothetical protein	-	-	-
LSAT2_010145	345	158.085	2.68425	11	166.688	14.0003	59	2.38286	hypothetical protein	-	-	-
LSAT2_010146	306	119.183	0	0	127.745	0	0	N/A	hypothetical protein	-	-	-
LSAT2_010147	705	516.671	5.62578	75.349	525.928	28.8847	384.066	2.36018	hypothetical protein	-	-	-
LSAT2_010150	324	137.138	1.68778	6	145.723	2.71431	10	0.685459	hypothetical protein	-	-	-
LSAT2_010151	708	519.667	1.11349	15	528.926	0.897377	12	-0.311306	hypothetical protein	-	-	-
LSAT2_010152	921	732.15	1.15916	22	741.675	1.33326	25	0.201878	hypothetical protein	-	-	-
LSAT2_010153	735	546.641	0.635128	9	555.912	1.77878	25	1.48577	hypothetical protein	-	-	-
LSAT2_010154	309	122.177	6.31481	20	130.742	6.65575	22	0.0758608	hypothetical protein	-	-	-
LSAT2_010157	741	552.634	0	0	561.908	0	0	N/A	hypothetical protein	-	-	-
LSAT2_010159	1413	1223.7	3.91772	124.276	1233.28	15.1215	471.485	1.94852	hypothetical protein	-	-	-
LSAT2_010160	1212	1022.7	0.716682	19	1032.28	1.72427	45	1.26658	hypothetical protein	-	-	-
LSAT2_010161	705	516.671	0.895959	12	525.928	24.6681	328	4.78307	hypothetical protein	-	-	-
LSAT2_010164	213	29.183	0	0	35.592	30.1275	27.11	N/A	hypothetical protein	-	-	-
LSAT2_010165	204	23.27	0	0	28.493	0	0	N/A	hypothetical protein	-	-	-
LSAT2_010168	1275	1085.7	0.604032	17	1095.28	1.51675	42	1.32829	hypothetical protein	-	-	-
LSAT2_010169	507	319.443	1.32837	11	328.4	4.0951	34	1.62424	hypothetical protein	-	-	-
LSAT2_010170	159	15.733	0	0	9.126	0	0	N/A	hypothetical protein	-	-	-
LSAT2_010175	285	98.215	0	0	106.767	0	0	N/A	hypothetical protein	-	-	-
LSAT2_010176	150	24.147	0	0	11.313	0	0	N/A	hypothetical protein	-	-	-
LSAT2_010177	1083	893.7	0.302153	7	903.276	2.75872	63	3.19065	hypothetical protein	GO:0004930,GO:0007186,GO:0016021	IPR000276	PF00001
LSAT2_010192	510	322.439	0	0	331.397	0	0	N/A	hypothetical protein	-	-	-
LSAT2_010197	1293	1103.7	0	0	1113.28	0.18475	5.2	N/A	hypothetical protein	GO:0003700,GO:0006355,GO:0043565	IPR001766	PF00250
LSAT2_010198	294	107.204	0	0	115.757	0.337906	0.989	N/A	Forkhead box protein L2	GO:0003700,GO:0006355,GO:0043565	IPR001766	PF00250
LSAT2_010199	795	606.444	0	0	615.805	0	0	N/A	hypothetical protein	-	IPR001304	PF00059
LSAT2_010200	762	573.59	0	0	582.887	0	0	N/A	hypothetical protein	-	IPR001304	PF00059
LSAT2_010201	858	669.243	0	0	678.726	0	0	N/A	hypothetical protein	-	-	-
LSAT2_010203	609	420.99	0	0	430.191	0	0	N/A	hypothetical protein	-	-	-
LSAT2_010209	753	564.614	0	0	573.896	0	0	N/A	hypothetical protein	GO:0005515,GO:0007165	IPR000157	PF01582
LSAT2_010210	294	107.204	0	0	115.757	0	0	N/A	hypothetical protein	-	-	-
LSAT2_010211	729	540.646	0	0	549.914	0	0	N/A	hypothetical protein	-	-	-
LSAT2_010212	309	122.177	0	0	130.742	0	0	N/A	hypothetical protein	-	-	-
LSAT2_010213	258	71.262	0	0	79.81	0	0	N/A	hypothetical protein	-	-	-
LSAT2_010215	189	15.564	2.4786	1	19.573	0	0	N/A	hypothetical protein	-	-	-
LSAT2_010217	396	208.797	13.6719	74	217.522	0.181838	1	-6.23242	hypothetical protein	-	-	-
LSAT2_010219	267	80.246	0	0	88.796	0	0	N/A	hypothetical protein	-	-	-
LSAT2_010242	327	140.128	0	0	148.719	0	0	N/A	hypothetical protein	-	-	-
LSAT2_010244	270	83.241	0	0	91.792	0	0	N/A	hypothetical protein	-	-	-
LSAT2_010247	855	666.249	0	0	675.728	0	0	N/A	hypothetical protein	-	-	-
LSAT2_010248	462	274.496	0.140535	1	283.43	0.279108	2	0.989894	hypothetical protein	-	-	-
LSAT2_010250	900	711.175	0.216972	4	720.689	0	0	N/A	hypothetical protein	-	-	-
LSAT2_010251	465	277.493	0.139017	1	286.427	0	0	N/A	hypothetical protein	-	-	-
LSAT2_010252	471	283.488	0.272155	2	292.423	0.135262	1	-1.00867	hypothetical protein	-	-	-
LSAT2_010253	645	456.837	0.084442	1	466.037	0	0	N/A	hypothetical protein	-	-	-
LSAT2_010254	336	149.107	0.776148	3	157.706	0	0	N/A	hypothetical protein	-	-	-
LSAT2_010255	1995	1805.7	25.2518	1182	1815.28	0.501157	23	-5.65498	hypothetical protein	-	-	-
LSAT2_010259	153	21.921	0	0	10.034	0	0	N/A	hypothetical protein	GO:0046983	IPR008906	PF05699
LSAT2_010263	618	429.95	0	0	439.159	0	0	N/A	KappaPI-actitoxin-Avd3e	GO:0004867,GO:0005576,GO:0030414	IPR002223,IPR008197	PF00014,PF00095
LSAT2_010265	258	71.262	0	0	79.81	6.44278	13	N/A	hypothetical protein	-	-	-
LSAT2_010266	198	19.942	0	0	24.623	0	0	N/A	hypothetical protein	-	-	-
LSAT2_010267	288	101.211	0	0	109.763	1.08107	3	N/A	hypothetical protein	-	-	-
LSAT2_010281	609	420.99	0	0	430.191	0	0	N/A	hypothetical protein	-	-	-
LSAT2_010282	870	681.213	0	0	690.715	0	0	N/A	hypothetical protein	-	-	-
LSAT2_010283	276	89.232	0	0	97.783	0	0	N/A	hypothetical protein	-	-	-
LSAT2_010284	885	696.197	0	0	705.695	0.224198	4	N/A	hypothetical protein	-	-	-
LSAT2_010285	723	534.65	0	0	543.92	0	0	N/A	hypothetical protein	-	-	-
LSAT2_010286	3414	3224.7	0.023926	2	3234.28	0	0	N/A	hypothetical protein	GO:0005634,GO:0006397	IPR008847	PF05843
LSAT2_010290	456	268.504	0	0	277.437	0	0	N/A	hypothetical protein	-	-	-
LSAT2_010294	1038	848.7	0	0	858.276	0	0	N/A	hypothetical protein	-	-	-
LSAT2_010295	582	394.202	0	0	403.321	0	0	N/A	hypothetical protein	-	-	-
LSAT2_010296	306	119.183	0	0	127.745	0	0	N/A	hypothetical protein	-	IPR002035	PF00092
LSAT2_010297	378	190.938	0	0	199.58	0	0	N/A	hypothetical protein	-	-	-
LSAT2_010300	342	155.093	0.497462	2	163.693	2.8996	12	2.5432	hypothetical protein	-	-	-
LSAT2_010301	168	10.503	0	0	10.501	0	0	N/A	hypothetical protein	-	IPR000477	PF00078
LSAT2_010304	357	170.052	0.22685	1	178.661	0.22139	1	-0.0351486	hypothetical protein	-	-	-
LSAT2_010309	318	131.155	0	0	139.732	0	0	N/A	hypothetical protein	-	-	-
LSAT2_010310	375	187.952	0	0	196.589	0	0	N/A	hypothetical protein	-	-	-
LSAT2_010312	357	170.052	0	0	178.661	0	0	N/A	hypothetical protein	-	-	-
LSAT2_010313	354	167.061	0	0	175.668	0	0	N/A	hypothetical protein	-	-	-
LSAT2_010315	1584	1394.7	9.73611	352.002	1404.28	18.8119	667.876	0.950226	EF-hand domain-containing family member C2	-	IPR010554	PF06565
LSAT2_010317	360	173.04	0	0	181.65	0.217747	1	N/A	hypothetical protein	-	-	-
LSAT2_010318	714	525.661	7.63219	104	534.923	1.84858	25	-2.04568	Transcription factor SOX-2	GO:0006355	IPR009071,IPR022097	PF00505,PF12336
LSAT2_010319	435	247.546	0.155835	1	256.449	0	0	N/A	hypothetical protein	-	-	-
LSAT2_010320	291	104.207	0.370188	1	112.76	0	0	N/A	hypothetical protein	-	-	-
LSAT2_010321	246	59.291	0.650629	1	67.831	0	0	N/A	hypothetical protein	-	-	-
LSAT2_010322	144	25.09	0	0	14.882	0	0	N/A	hypothetical protein	-	-	-
LSAT2_010323	396	208.797	0	0	217.522	0	0	N/A	hypothetical protein	-	-	-
LSAT2_010324	378	190.938	0	0	199.58	0	0	N/A	hypothetical protein	-	-	-
LSAT2_010325	558	370.306	0.104174	1	379.366	0.104263	1	0.00123203	hypothetical protein	-	-	-
LSAT2_010326	522	334.409	0	0	343.391	0	0	N/A	hypothetical protein	-	-	-
LSAT2_010327	738	549.637	0.070185	1	558.912	0	0	N/A	hypothetical protein	-	-	-
LSAT2_010328	618	429.95	0.538338	6	439.159	0.450336	5	-0.25751	hypothetical protein	-	-	-
LSAT2_010329	831	642.295	0.06006	1	651.76	0	0	N/A	hypothetical protein	-	-	-
LSAT2_010333	366	179	0	0	187.624	100.558	477	N/A	hypothetical protein	-	-	-
LSAT2_010334	780	591.524	0.326076	5	600.842	0	0	N/A	hypothetical protein	-	-	-
LSAT2_010342	300	113.195	10.2238	30	121.751	0.64975	2	-3.97591	hypothetical protein	-	-	-
LSAT2_010343	321	134.146	0	0	142.727	0	0	N/A	hypothetical protein	-	-	-
LSAT2_010344	483	295.473	0.130558	1	304.414	0.389802	3	1.57805	hypothetical protein	-	-	-
LSAT2_010345	342	155.093	0	0	163.693	0	0	N/A	hypothetical protein	-	-	-
LSAT2_010346	660	471.778	0	0	480.993	0	0	N/A	hypothetical protein	GO:0005634,GO:0043565	IPR003118	PF02198
LSAT2_010348	1533	1343.7	1.03131	35.923	1353.28	0.029228	1	-5.14098	hypothetical protein	-	IPR000082,IPR000742	PF01390,PF00008
LSAT2_010350	330	143.12	0.269538	1	151.715	0.260711	1	-0.0480372	hypothetical protein	-	-	-
LSAT2_010352	780	591.524	0	0	600.842	0	0	N/A	hypothetical protein	-	-	-
LSAT2_010353	312	125.17	0	0	133.739	0	0	N/A	hypothetical protein	-	-	-
LSAT2_010354	306	119.183	0	0	127.745	0	0	N/A	hypothetical protein	-	-	-
LSAT2_010361	483	295.473	0	0	304.414	0	0	N/A	hypothetical protein	-	-	-
LSAT2_010362	423	235.593	0	0	244.465	0	0	N/A	hypothetical protein	-	-	-
LSAT2_010363	408	220.677	0	0	229.495	0	0	N/A	hypothetical protein	-	-	-
LSAT2_010364	1119	929.7	0.041493	1	939.276	0.842219	20	4.34326	hypothetical protein	GO:0005272,GO:0006814,GO:0016020	IPR001873	PF00858
LSAT2_010366	252	65.273	2.36402	4	73.821	0.535806	1	-2.14146	hypothetical protein	-	-	-
LSAT2_010367	1083	893.7	0.345318	8	903.276	0.350314	8	0.0207231	Baculoviral IAP repeat-containing protein 1e	-	IPR001370	PF00653
LSAT2_010369	279	92.226	0.836558	2	100.778	1.17745	3	0.493132	hypothetical protein	-	-	-
LSAT2_010371	1008	818.7	0.565428	12	828.276	0.238772	5	-1.24371	hypothetical protein	-	-	PF13912,PF00096
LSAT2_010374	249	62.281	1.23879	2	70.826	265.271	475	7.7424	hypothetical protein	-	IPR003117	PF02197
LSAT2_010375	459	271.5	0	0	280.434	0	0	N/A	hypothetical protein	-	IPR000477	PF00078
LSAT2_010379	513	325.434	0.355614	3	334.396	50.0343	423	7.13646	hypothetical protein	-	-	-
LSAT2_010387	309	122.177	6.94629	22	130.742	0	0	N/A	hypothetical protein	-	-	-
LSAT2_010390	2184	1994.7	2.19365	113.429	2004.28	10.1815	515.921	2.21455	Biotin--protein ligase	GO:0006464	IPR004143,IPR003142	PF03099,PF02237
LSAT2_010400	393	205.823	9.93353	53	214.532	285.961	1551	4.84737	hypothetical protein	-	IPR027370	PF13445
LSAT2_010406	591	403.139	0	0	412.283	0	0	N/A	hypothetical protein	-	-	-
LSAT2_010408	612	423.975	0	0	433.177	0.456555	5	N/A	hypothetical protein	-	-	-
LSAT2_010409	525	337.396	0	0	346.389	0	0	N/A	hypothetical protein	-	-	-
LSAT2_010410	426	238.579	0	0	247.459	0.15984	1	N/A	hypothetical protein	-	-	-
LSAT2_010411	198	19.942	0	0	24.623	1.60635	1	N/A	hypothetical protein	-	-	-
LSAT2_010419	714	525.661	0	0	534.923	0	0	N/A	hypothetical protein	-	-	-
LSAT2_010423	504	316.449	0.487616	4	325.401	0.121554	1	-2.00415	hypothetical protein	GO:0003677	IPR001356	PF00046
LSAT2_010424	456	268.504	0	0	277.437	0	0	N/A	hypothetical protein	-	-	-
LSAT2_010427	276	89.232	0	0	97.783	0	0	N/A	hypothetical protein	-	-	-
LSAT2_010428	282	95.221	2.83587	7	103.772	1.9058	5	-0.573393	hypothetical protein	-	-	-
LSAT2_010445	195	18.427	0	0	22.844	0	0	N/A	hypothetical protein	-	-	-
LSAT2_010447	240	53.336	0	0	61.842	0	0	N/A	hypothetical protein	-	-	-
LSAT2_010451	507	319.443	0	0	328.4	0	0	N/A	hypothetical protein	-	-	-
LSAT2_010452	288	101.211	0	0	109.763	0	0	N/A	hypothetical protein	-	-	-
LSAT2_010453	279	92.226	0.418279	1	100.778	0	0	N/A	hypothetical protein	-	-	-
LSAT2_010456	141	24.486	0	0	16.467	4.80396	2	N/A	hypothetical protein	-	-	-
LSAT2_010457	381	193.923	0.198927	1	202.571	0	0	N/A	hypothetical protein	-	-	-
LSAT2_010462	369	181.977	1.27191	6	190.613	0	0	N/A	hypothetical protein	-	-	-
LSAT2_010478	1083	893.7	0.043165	1	903.276	35.2066	804	9.67177	Uncharacterized oxidoreductase	GO:0003854,GO:0006694,GO:0016616,GO:0055114	IPR002225	PF01073
LSAT2_010481	153	21.921	3.27744	1.862	10.034	6.2935	1.597	0.941296	hypothetical protein	-	-	-
LSAT2_010502	291	104.207	0.956042	2.583	112.76	0.706827	2.015	-0.435717	hypothetical protein	-	-	-
LSAT2_010503	342	155.093	0.850018	3.417	163.693	0.238005	0.985	-1.8365	hypothetical protein	-	-	-
LSAT2_010509	1551	1361.7	0.538261	19	1371.28	0	0	N/A	hypothetical protein	-	-	-
LSAT2_010512	663	474.762	1.78759	22	483.982	1.31328	16.069	-0.444841	hypothetical protein	-	-	-
LSAT2_010520	777	588.55	0.196634	3	597.856	0	0	N/A	hypothetical protein	-	IPR027897	PF15112
LSAT2_010522	507	319.443	0.120761	1	328.4	0	0	N/A	hypothetical protein	-	-	-
LSAT2_010524	1848	1658.7	1.27913	55	1668.28	0.071128	3	-4.1686	hypothetical protein	-	IPR000082,IPR011641	PF01390,PF07699
LSAT2_010526	393	205.823	9.37464	50.018	214.532	0.737489	4	-3.66807	hypothetical protein	-	-	-
LSAT2_010567	345	158.085	1.22011	5	166.688	0.949172	4	-0.362275	hypothetical protein	-	IPR023780	PF00385
LSAT2_010569	408	220.677	0	0	229.495	0	0	N/A	hypothetical protein	-	-	-
LSAT2_010570	435	247.546	0.155888	1	256.449	0	0	N/A	hypothetical protein	-	-	-
LSAT2_010571	843	654.268	0.235844	4	663.748	1.66857	28	2.8227	hypothetical protein	-	IPR012444	PF07801
LSAT2_010572	426	238.579	0	0	247.459	0.7992	5	N/A	hypothetical protein	-	-	-
LSAT2_010573	315	128.163	0	0	136.736	0.28927	1	N/A	hypothetical protein	-	-	-
LSAT2_010604	840	651.276	0.059232	1	660.75	0.98298	16.421	4.05271	hypothetical protein	-	-	-
LSAT2_010605	924	735.143	0.104949	2	744.671	0	0	N/A	hypothetical protein	-	-	-
LSAT2_010606	330	143.12	0	0	151.715	0	0	N/A	hypothetical protein	-	-	-
LSAT2_010611	519	331.42	0	0	340.393	0.890934	7.667	N/A	hypothetical protein	-	-	-
LSAT2_010612	459	271.5	0	0	280.434	0.197486	1.4	N/A	hypothetical protein	-	-	-
LSAT2_010613	570	382.239	0	0	391.352	0	0	N/A	hypothetical protein	-	-	-
LSAT2_010614	321	134.146	0	0	142.727	0	0	N/A	hypothetical protein	-	-	-
LSAT2_010616	1239	1049.7	0.54779	14.906	1059.28	0.634787	17	0.21265	hypothetical protein	-	-	-
LSAT2_010618	1617	1427.7	0	0	1437.28	0	0	N/A	hypothetical protein	-	-	-
LSAT2_010624	354	167.061	0	0	175.668	0	0	N/A	hypothetical protein	-	-	-
LSAT2_010626	1119	929.7	3.83497	92.424	939.276	0	0	N/A	hypothetical protein	GO:0005576,GO:0006030,GO:0008061	IPR000742,IPR002557	PF00008,PF01607
LSAT2_010633	969	779.971	38.4789	778	789.568	39.4752	788	0.0368822	hypothetical protein	-	-	-
LSAT2_010637	384	196.904	0	0	205.565	0	0	N/A	hypothetical protein	-	-	-
LSAT2_010664	1152	962.7	28.25	705	972.276	9.84496	242	-1.5208	Zinc transporter ZIP1	GO:0016020,GO:0030001,GO:0046873,GO:0055085	IPR003689	PF02535
LSAT2_010665	993	803.755	0	0	813.305	0.048633	1	N/A	hypothetical protein	-	-	PF00096
LSAT2_010666	429	241.569	0	0	250.454	0	0	N/A	hypothetical protein	-	-	-
LSAT2_010667	1245	1055.7	0.328869	9	1065.28	5.16108	139	3.97209	hypothetical protein	GO:0016020,GO:0030001,GO:0046873,GO:0055085	IPR003689	PF02535
LSAT2_010669	303	116.189	0	0	124.748	0.31707	1	N/A	Isotocin-neurophysin IT 2	GO:0005185,GO:0005576	IPR000981	PF00184
LSAT2_010670	198	19.942	0	0	24.623	0	0	N/A	hypothetical protein	-	IPR001646	PF13599
LSAT2_010671	660	471.778	0	0	480.993	0	0	N/A	hypothetical protein	-	-	-
LSAT2_010677	126	18.105	0	0	16.024	0	0	N/A	hypothetical protein	-	-	-
LSAT2_010683	510	322.439	0	0	331.397	0	0	N/A	hypothetical protein	-	-	-
LSAT2_010686	297	110.2	6.65108	19	118.754	0.999224	3	-2.73471	hypothetical protein	-	-	-
LSAT2_010689	720	531.653	0.507914	7	540.921	0	0	N/A	hypothetical protein	-	-	-
LSAT2_010690	273	86.236	0.894668	2	94.788	0	0	N/A	hypothetical protein	-	-	-
LSAT2_010691	495	307.456	0.12547	1	316.406	0	0	N/A	hypothetical protein	-	-	-
LSAT2_010692	1455	1265.7	0	0	1275.28	0	0	N/A	hypothetical protein	GO:0004930,GO:0007186,GO:0016021	IPR000276	PF00001
LSAT2_010693	1494	1304.7	0	0	1314.28	0.180573	6	N/A	hypothetical protein	GO:0004930,GO:0007186,GO:0016021	IPR000276	PF00001
LSAT2_010699	1251	1061.7	0.036334	1	1071.28	56.7493	1537	10.6091	Ficolin-2	-	IPR002181,IPR000742	PF00147,PF00008
LSAT2_010700	432	244.559	1.57739	10	253.452	0.468181	3	-1.7524	hypothetical protein	-	-	-
LSAT2_010704	246	59.291	0	0	67.831	0	0	N/A	hypothetical protein	-	-	-
LSAT2_010709	267	80.246	0	0	88.796	0	0	N/A	hypothetical protein	-	-	-
LSAT2_010711	219	33.9	0	0	41.126	0	0	N/A	hypothetical protein	-	-	-
LSAT2_010714	354	167.061	0	0	175.668	0	0	N/A	hypothetical protein	-	-	-
LSAT2_010715	549	361.338	0	0	370.371	0	0	N/A	hypothetical protein	-	-	-
LSAT2_010720	267	80.246	0	0	88.796	0	0	N/A	hypothetical protein	-	-	-
LSAT2_010721	267	80.246	0	0	88.796	0	0	N/A	hypothetical protein	-	IPR008160	PF01391
LSAT2_010722	267	80.246	0	0	88.796	0	0	N/A	hypothetical protein	-	IPR008160	PF01391
LSAT2_010723	708	519.667	0	0	528.926	0	0	N/A	hypothetical protein	-	IPR008160	PF01391
LSAT2_010724	993	803.755	0.047995	1	813.305	0	0	N/A	hypothetical protein	GO:0005509	IPR001881	PF07645
LSAT2_010725	1305	1115.7	4.04538	117	1125.28	0.738157	21	-2.45428	hypothetical protein	-	-	-
LSAT2_010726	1023	833.7	0.694069	15	843.276	0.28143	6	-1.3023	hypothetical protein	-	-	-
LSAT2_010728	1038	848.7	0	0	858.276	0.230426	5	N/A	hypothetical protein	-	-	-
LSAT2_010735	297	110.2	0.350057	1	118.754	0.666149	2	0.928255	hypothetical protein	-	-	-
LSAT2_010744	207	25.103	0	0	30.661	0	0	N/A	hypothetical protein	-	-	-
LSAT2_010745	699	510.678	1.66187	22	519.933	0.836823	11	-0.989812	hypothetical protein	-	-	-
LSAT2_010746	273	86.236	0	0	94.788	0	0	N/A	hypothetical protein	-	-	-
LSAT2_010747	912	723.166	0	0	732.679	0	0	N/A	hypothetical protein	-	IPR002870	PF01562
LSAT2_010748	612	423.975	0	0	433.177	0	0	N/A	hypothetical protein	-	-	-
LSAT2_010749	1227	1037.7	0	0	1047.28	0.037768	1	N/A	hypothetical protein	-	IPR001507	PF00100
LSAT2_010757	1602	1412.7	0.027307	1	1422.28	0	0	N/A	hypothetical protein	-	IPR005108	PF03451
LSAT2_010761	372	184.964	0.208561	1	193.6	0	0	N/A	hypothetical protein	-	-	-
LSAT2_010767	597	409.092	0	0	418.249	0	0	N/A	hypothetical protein	-	-	-
LSAT2_010774	342	155.093	0	0	163.693	0	0	N/A	hypothetical protein	-	-	-
LSAT2_010779	471	283.488	0	0	292.423	0	0	N/A	hypothetical protein	-	-	-
LSAT2_010784	1950	1760.7	0	0	1770.28	0.280563	12.557	N/A	Retrovirus-related Pol polyprotein from transposon gypsy	-	IPR000477	PF00078
LSAT2_010787	417	229.621	4.032	24	238.474	2.81965	17	-0.515979	hypothetical protein	GO:0015074	IPR001584	PF00665
LSAT2_010790	348	161.074	0.239494	1	169.681	0	0	N/A	hypothetical protein	-	-	-
LSAT2_010791	162	13.133	0	0	9.305	0	0	N/A	hypothetical protein	-	-	-
LSAT2_010792	342	155.093	0	0	163.693	0	0	N/A	hypothetical protein	-	-	-
LSAT2_010793	714	525.661	31.1158	424	534.923	13.6795	185	-1.18564	Chloride intracellular channel protein 5	GO:0005515	IPR004045	PF13417
LSAT2_010800	426	238.579	0	0	247.459	0	0	N/A	hypothetical protein	-	-	-
LSAT2_010803	210	27.073	8.5495	6	33.019	3.59375	3	-1.25035	hypothetical protein	-	-	-
LSAT2_010806	156	18.993	0	0	9.315	0	0	N/A	hypothetical protein	-	-	-
LSAT2_010820	213	29.183	9.23668	6.988	35.592	21.113	18.998	1.19269	hypothetical protein	GO:0035556	IPR001562	PF00779
LSAT2_010824	423	235.593	0	0	244.465	0	0	N/A	hypothetical protein	-	-	-
LSAT2_010833	336	149.107	0	0	157.706	0	0	N/A	hypothetical protein	-	-	-
LSAT2_010834	261	74.257	0	0	82.806	0	0	N/A	hypothetical protein	-	-	-
LSAT2_010835	375	187.952	68.347	333	196.589	51.5073	256	-0.408101	hypothetical protein	-	-	-
LSAT2_010843	1029	839.7	6.15604	134	849.276	6.93946	149	0.17282	DnaJ-like subfamily B member 4	-	IPR002939,IPR001623	PF01556,PF00226
LSAT2_010845	183	13.016	0	0	16.578	0	0	N/A	hypothetical protein	-	-	-
LSAT2_010850	291	104.207	4.44226	12	112.76	3.85858	11	-0.203225	hypothetical protein	-	-	-
LSAT2_010853	417	229.621	0	0	238.474	0	0	N/A	hypothetical protein	-	-	-
LSAT2_010887	1197	1007.7	0.612505	16	1017.28	19.0522	490	4.95909	hypothetical protein	-	-	-
LSAT2_010897	426	238.579	2.42538	15	247.459	0.15984	1	-3.92351	hypothetical protein	-	-	-
LSAT2_010898	348	161.074	0	0	169.681	0	0	N/A	hypothetical protein	-	-	-
LSAT2_010907	273	86.236	0	0	94.788	0	0	N/A	hypothetical protein	-	-	-
LSAT2_010915	444	256.522	0.300765	2	265.444	0.894059	6	1.57173	hypothetical protein	-	-	-
LSAT2_010931	144	25.09	15990.4	10400	14.882	7115.14	2677	-1.16824	hypothetical protein	-	-	-
LSAT2_010932	150	24.147	1931.43	1209	11.313	1681.66	481	-0.199785	hypothetical protein	-	-	-
LSAT2_010933	180	11.961	9.67562	3	15.191	0	0	N/A	hypothetical protein	-	-	-
LSAT2_010943	468	280.49	0	0	289.424	0	0	N/A	hypothetical protein	-	IPR019424	PF10320
LSAT2_010944	468	280.49	0	0	289.424	0	0	N/A	hypothetical protein	GO:0004930,GO:0007186,GO:0016021	IPR000276	PF00001
LSAT2_010945	210	27.073	0	0	33.019	0	0	N/A	hypothetical protein	-	-	-
LSAT2_010946	435	247.546	0	0	256.449	0	0	N/A	hypothetical protein	-	-	-
LSAT2_010947	177	11.164	0	0	13.874	0	0	N/A	hypothetical protein	-	-	-
LSAT2_010948	387	199.877	0	0	208.555	0	0	N/A	hypothetical protein	GO:0015074	IPR001584	PF00665
LSAT2_010951	387	199.877	4.53932	23.52	208.555	9.01283	47.522	0.989504	P2X purinoceptor 7	-	-	-
LSAT2_010959	948	759.07	0	0	768.64	0.874812	17	N/A	hypothetical protein	GO:0004930,GO:0007186,GO:0016021	IPR000276	PF00001
LSAT2_010966	408	220.677	2.09771	12	229.495	0.861758	5	-1.28346	hypothetical protein	-	-	-
LSAT2_010979	765	576.581	0	0	585.881	0.067512	1	N/A	Forkhead box protein D4-like 3	GO:0003700,GO:0006355,GO:0043565	IPR001766	PF00250
LSAT2_010996	570	382.239	1.74999	17.34	391.352	0	0	N/A	hypothetical protein	-	-	-
LSAT2_010998	2376	2186.7	0	0	2196.28	0	0	N/A	Ovochymase-1	GO:0004252,GO:0006508	IPR000859,IPR001254	PF00431,PF00089
LSAT2_010999	435	247.546	20.8819	134	256.449	3.70168	24	-2.496	hypothetical protein	-	-	-
LSAT2_011005	525	337.396	0.228671	2	346.389	0	0	N/A	hypothetical protein	-	-	-
LSAT2_011008	483	295.473	0.913907	7	304.414	0.389802	3	-1.22931	General transcription factor II-I repeat domain-containing protein 2A	-	-	-
LSAT2_011046	324	137.138	0	0	145.723	0.273551	1.008	N/A	hypothetical protein	-	-	-
LSAT2_011050	267	80.246	0	0	88.796	0.445447	1	N/A	hypothetical protein	-	-	-
LSAT2_011053	162	13.133	0	0	9.305	0	0	N/A	Chromodomain-helicase-DNA-binding protein 1	-	IPR025260	PF13907
LSAT2_011059	477	289.483	0	0	298.419	0.265089	2	N/A	hypothetical protein	-	-	-
LSAT2_011065	450	262.514	0.587797	4	271.439	0.145719	1	-2.01213	hypothetical protein	-	-	-
LSAT2_011107	384	196.904	17.6834	90.261	205.565	2.69381	14	-2.71467	hypothetical protein	-	-	-
LSAT2_011109	294	107.204	0	0	115.757	0	0	N/A	hypothetical protein	-	-	-
LSAT2_011110	537	349.366	0	0	358.38	0	0	N/A	hypothetical protein	-	-	-
LSAT2_011111	546	358.349	0	0	367.372	0.107667	1	N/A	hypothetical protein	-	-	-
LSAT2_011119	171	10.234	260.093	69	11.44	86.4386	25	-1.58928	hypothetical protein	-	IPR013258	PF08232
LSAT2_011124	360	173.04	0.891732	4	181.65	0	0	N/A	hypothetical protein	-	-	-
LSAT2_011126	549	361.338	0	0	370.371	0.320385	3	N/A	hypothetical protein	-	-	-
LSAT2_011127	537	349.366	0	0	358.38	0	0	N/A	hypothetical protein	-	-	-
LSAT2_011128	492	304.461	0	0	313.408	0	0	N/A	Para-Rep C1	GO:0003723,GO:0003724	IPR000605	PF00910
LSAT2_011131	492	304.461	4.18123	33	313.408	2.1455	17	-0.962615	hypothetical protein	-	-	-
LSAT2_011132	1251	1061.7	1.55156	42.702	1071.28	1.20467	32.627	-0.365076	hypothetical protein	-	-	PF00096
LSAT2_011133	153	21.921	0	0	10.034	0	0	N/A	hypothetical protein	-	-	-
LSAT2_011138	264	77.251	0	0	85.801	0	0	N/A	hypothetical protein	-	-	-
LSAT2_011141	261	74.257	0	0	82.806	0.955337	2	N/A	hypothetical protein	-	-	-
LSAT2_011142	567	379.251	3.25495	32	388.357	1.62959	16	-0.99813	hypothetical protein	-	-	-
LSAT2_011150	2052	1862.7	0.100664	4.861	1872.28	0.022487	1.064	-2.16238	Patched domain-containing protein 3	GO:0016021	IPR003392	PF02460
LSAT2_011151	747	558.622	2.76225	40	567.902	4.38789	63	0.667685	Dynein alpha chain, flagellar outer arm	GO:0003777,GO:0007018,GO:0030286	IPR004273	PF03028
LSAT2_011155	249	62.281	1.85818	3	70.826	0.558466	1	-1.73435	hypothetical protein	-	-	-
LSAT2_011156	663	474.762	0.081254	1	483.982	0	0	N/A	hypothetical protein	-	-	-
LSAT2_011160	147	25.115	2025.99	1319	12.964	1598.74	524	-0.341694	hypothetical protein	-	IPR008653	PF05760
LSAT2_011162	603	415.036	2.54375	27.368	424.209	1.50665	16.159	-0.755614	protein FAXC	-	IPR012336,IPR033468	PF17172,PF17171
LSAT2_011166	780	591.524	0.326076	5	600.842	0	0	N/A	hypothetical protein	-	-	-
LSAT2_011178	300	113.195	5.45272	16	121.751	14.2936	43.997	1.39032	Speckle targeted PIP5K1A-regulated poly(A) polymerase	GO:0003676	IPR000504	PF00076
LSAT2_011180	654	465.804	0	0	475.011	0	0	N/A	hypothetical protein	-	-	-
LSAT2_011181	522	334.409	0	0	343.391	0	0	N/A	hypothetical protein	-	-	-
LSAT2_011182	279	92.226	1.25484	3	100.778	0	0	N/A	hypothetical protein	-	-	-
LSAT2_011183	117	13.841	0	0	12.638	0	0	N/A	hypothetical protein	-	-	-
LSAT2_011190	408	220.677	0	0	229.495	0	0	N/A	hypothetical protein	-	-	-
LSAT2_011191	318	131.155	0	0	139.732	0.283069	1	N/A	hypothetical protein	-	-	-
LSAT2_011193	141	24.486	1.57547	1	16.467	0	0	N/A	hypothetical protein	-	-	-
LSAT2_011202	219	33.9	0	0	41.126	0	0	N/A	hypothetical protein	-	-	-
LSAT2_011212	327	140.128	0	0	148.719	0	0	N/A	hypothetical protein	-	-	-
LSAT2_011214	438	250.535	0	0	259.447	0	0	N/A	hypothetical protein	-	-	-
LSAT2_011215	2466	2276.7	6.11677	361	2286.28	10.4322	603	0.770204	Serrate RNA effector molecule-like protein	-	IPR021933	PF12066
LSAT2_011216	504	316.449	0	0	325.401	0	0	N/A	hypothetical protein	-	-	-
LSAT2_011218	258	71.262	14.616	27	79.81	20.3195	41	0.475321	hypothetical protein	-	-	-
LSAT2_011226	327	140.128	0	0	148.719	0	0	N/A	hypothetical protein	-	-	-
LSAT2_011230	87	2.597	58.3026	3.924	2.476	0	0	N/A	hypothetical protein	-	-	-
LSAT2_011235	1038	848.7	0.909069	20	858.276	0.691278	15	-0.395124	hypothetical protein	-	-	-
LSAT2_011237	237	50.391	0	0	58.848	0	0	N/A	hypothetical protein	GO:0046983	IPR008906	PF05699
LSAT2_011251	291	104.207	0	0	112.76	0	0	N/A	Myohemerythrin	-	-	-
LSAT2_011257	573	385.235	0	0	394.346	0	0	N/A	hypothetical protein	-	-	-
LSAT2_011258	339	152.098	0	0	160.699	0	0	N/A	hypothetical protein	-	-	-
LSAT2_011263	888	699.194	0.055173	1	708.694	0.055812	1	0.0166129	hypothetical protein	GO:0016021	IPR003392	PF02460
LSAT2_011265	321	134.146	0	0	142.727	0	0	N/A	hypothetical protein	-	-	-
LSAT2_011273	150	24.147	0	0	11.313	0	0	N/A	hypothetical protein	GO:0004725,GO:0006470	IPR000242	PF00102
LSAT2_011280	408	220.677	0	0	229.495	0	0	N/A	Metabotropic glutamate receptor 7	-	IPR001828	PF01094
LSAT2_011282	195	18.427	0	0	22.844	1.73145	1	N/A	hypothetical protein	-	-	-
LSAT2_011283	315	128.163	15.059	50.031	136.736	26.9148	93.044	0.837776	hypothetical protein	-	-	-
LSAT2_011290	387	199.877	0	0	208.555	0	0	N/A	hypothetical protein	-	-	-
LSAT2_011291	1272	1082.7	0.427557	12	1092.28	0.108637	3	-1.9766	hypothetical protein	-	IPR029359	PF15238
LSAT2_011318	267	80.246	0	0	88.796	0	0	N/A	hypothetical protein	-	-	-
LSAT2_011330	330	143.12	1.07815	4	151.715	0	0	N/A	hypothetical protein	-	-	-
LSAT2_011331	822	633.312	1.53203	25.151	642.765	0.096021	1.56	-3.99595	hypothetical protein	-	-	-
LSAT2_011340	225	39.102	0	0	46.927	2.52861	3	N/A	hypothetical protein	-	-	-
LSAT2_011343	294	107.204	0.359841	1	115.757	0	0	N/A	hypothetical protein	-	-	-
LSAT2_011347	1077	887.7	2.56393	59	897.276	4.84903	110	0.919337	Lactosylceramide 1,3-N-acetyl-beta-D-glucosaminyltransferase	GO:0006486,GO:0008378,GO:0016020	IPR002659	PF01762
LSAT2_011349	210	27.073	0	0	33.019	0	0	N/A	hypothetical protein	-	-	-
LSAT2_011350	315	128.163	0	0	136.736	0	0	N/A	hypothetical protein	-	-	-
LSAT2_011351	300	113.195	0	0	121.751	0	0	N/A	hypothetical protein	-	-	-
LSAT2_011352	1107	917.7	0.252215	6	927.276	0.127968	3	-0.978871	Allatostatin-A receptor	GO:0004930,GO:0007186,GO:0016021	IPR000276	PF00001
LSAT2_011355	312	125.17	0	0	133.739	0	0	N/A	hypothetical protein	-	-	-
LSAT2_011356	408	220.677	38.1084	218	229.495	3.61938	21	-3.39629	hypothetical protein	-	-	-
LSAT2_011358	267	80.246	0	0	88.796	0	0	N/A	hypothetical protein	-	-	-
LSAT2_011366	432	244.559	0	0	253.452	0	0	N/A	hypothetical protein	-	-	-
LSAT2_011369	276	89.232	0	0	97.783	0	0	N/A	hypothetical protein	-	-	-
LSAT2_011370	354	167.061	0	0	175.668	0	0	N/A	hypothetical protein	-	-	-
LSAT2_011373	1314	1124.7	0.068598	2	1134.28	0	0	N/A	Zinc metalloproteinase nas-34	GO:0004222,GO:0006508	IPR001506	PF01400
LSAT2_011379	237	50.391	0.765544	1	58.848	0	0	N/A	hypothetical protein	-	IPR000859	PF00431
LSAT2_011382	1089	899.7	0.521936	12.173	909.276	1.4125	32.471	1.4363	hypothetical protein	GO:0005515	IPR003961	PF00041
LSAT2_011406	2481	2291.7	1.71697	102	2301.28	1.32346	77	-0.375554	hypothetical protein	-	-	PF00096,PF13894,PF13912
LSAT2_011407	162	13.133	23.4985	8	9.305	76.5159	18	1.70319	hypothetical protein	-	-	PF13465
LSAT2_011416	141	24.486	0	0	16.467	0	0	N/A	hypothetical protein	-	-	-
LSAT2_011422	171	10.234	7.53891	2	11.44	0	0	N/A	hypothetical protein	-	-	-
LSAT2_011425	927	738.128	0.104525	2	747.665	0.052903	1	-0.982427	hypothetical protein	-	-	-
LSAT2_011426	315	128.163	0	0	136.736	0.28927	1	N/A	hypothetical protein	-	-	-
LSAT2_011427	2295	2105.7	0.256479	14	2115.28	0.037398	2	-2.77781	hypothetical protein	GO:0005515,GO:0007165	IPR000157,IPR001611,IPR026906	PF13676,PF13855,PF13306
LSAT2_011430	2097	1907.7	0.040443	2	1917.28	0	0	N/A	hypothetical protein	-	-	-
LSAT2_011435	1293	1103.7	5.24277	150	1113.28	14.0695	395.998	1.42417	hypothetical protein	-	-	-
LSAT2_011441	228	41.845	0	0	49.888	0	0	N/A	hypothetical protein	-	-	-
LSAT2_011442	678	489.705	0.078775	1	498.952	0.237821	3	1.59407	hypothetical protein	-	-	-
LSAT2_011443	426	238.579	0	0	247.459	0	0	N/A	hypothetical protein	-	-	-
LSAT2_011444	429	241.569	19.0032	119	250.454	9.47569	60	-1.00394	hypothetical protein	-	IPR025554	PF13600
LSAT2_011450	873	684.211	0	0	693.711	0	0	N/A	hypothetical protein	-	IPR005135	PF14529
LSAT2_011453	279	92.226	0	0	100.778	0	0	N/A	hypothetical protein	-	-	-
LSAT2_011454	534	346.372	0	0	355.381	0	0	N/A	hypothetical protein	-	-	-
LSAT2_011462	1470	1280.7	0.029859	0.991	1290.28	0	0	N/A	hypothetical protein	-	-	-
LSAT2_011463	471	283.488	0	0	292.423	0	0	N/A	hypothetical protein	-	-	-
LSAT2_011465	165	11.402	0	0	9.789	0	0	N/A	hypothetical protein	-	-	-
LSAT2_011466	471	283.488	0	0	292.423	0	0	N/A	hypothetical protein	GO:0016021	IPR018499	PF00335
LSAT2_011467	1260	1070.7	0	0	1080.28	0	0	N/A	hypothetical protein	-	-	-
LSAT2_011468	600	412.07	0	0	421.229	0	0	N/A	hypothetical protein	GO:0016021	IPR018499	PF00335
LSAT2_011469	852	663.252	0	0	672.734	0	0	N/A	hypothetical protein	GO:0016021	IPR018499	PF00335
LSAT2_011474	495	307.456	0.12547	1	316.406	0	0	N/A	hypothetical protein	-	-	-
LSAT2_011475	1098	908.7	0	0	918.276	0.043074	1	N/A	hypothetical protein	-	-	-
LSAT2_011486	696	507.682	3.19138	42	516.937	3.97882	52	0.31816	Glutathione S-transferase U8	GO:0005515	IPR004045	PF16865,PF13417
LSAT2_011490	915	726.163	0.424988	8	735.678	0.10753	2	-1.98268	hypothetical protein	GO:0004930,GO:0007186,GO:0016021	IPR000276	PF00001
LSAT2_011494	306	119.183	0.647345	2	127.745	9.5986	31	3.89022	hypothetical protein	-	-	-
LSAT2_011495	1080	890.7	2.16551	50	900.276	0	0	N/A	hypothetical protein	-	-	PF00096,PF16622,PF12874,PF13912
LSAT2_011499	180	11.961	0	0	15.191	0	0	N/A	hypothetical protein	-	-	-
LSAT2_011503	384	196.904	0	0	205.565	14.8044	76.94	N/A	hypothetical protein	-	-	-
LSAT2_011505	315	128.163	0	0	136.736	0	0	N/A	hypothetical protein	-	-	-
LSAT2_011506	357	170.052	9.07398	40	178.661	49.8127	225	2.45671	Ribonuclease P protein subunit p20	GO:0004526,GO:0005634,GO:0008033	IPR014612	PF12328
LSAT2_011535	960	771.031	0	0	780.605	0	0	N/A	hypothetical protein	GO:0016021,GO:0055085	IPR011701	PF07690
LSAT2_011545	204	23.27	0	0	28.493	0	0	N/A	hypothetical protein	-	-	-
LSAT2_011548	528	340.384	0	0	349.385	0	0	N/A	Transcription factor AP-4	GO:0046983	IPR011598	PF00010
LSAT2_011565	273	86.236	0	0	94.788	0	0	N/A	hypothetical protein	-	-	-
LSAT2_011566	252	65.273	0	0	73.821	0	0	N/A	hypothetical protein	-	-	-
LSAT2_011567	96	3.433	0	0	3.39	0	0	N/A	hypothetical protein	-	-	-
LSAT2_011568	822	633.312	0	0	642.765	0.861518	14	N/A	Purine nucleoside phosphorylase	GO:0003824,GO:0009116	IPR000845	PF01048
LSAT2_011573	840	651.276	0.947711	16	660.75	0.239448	4	-1.98473	hypothetical protein	-	-	-
LSAT2_011592	435	247.546	0	0	256.449	0	0	N/A	hypothetical protein	-	-	-
LSAT2_011594	366	179	0	0	187.624	0	0	N/A	hypothetical protein	-	-	-
LSAT2_011596	447	259.519	0	0	268.442	0	0	N/A	hypothetical protein	-	-	-
LSAT2_011598	252	65.273	0.591004	1	73.821	0.660299	1.232	0.159952	hypothetical protein	-	-	-
LSAT2_011611	1053	863.7	0.133992	3	873.276	0.271762	6	1.0202	hypothetical protein	-	-	-
LSAT2_011614	615	426.961	1.08421	12	436.166	0.18137	2	-2.57964	GTP-binding protein Rhes	GO:0003924,GO:0005525	IPR001806	PF00071
LSAT2_011615	237	50.391	0	0	58.848	0	0	N/A	hypothetical protein	-	-	-
LSAT2_011616	573	385.235	0	0	394.346	0.300907	3	N/A	hypothetical protein	-	-	-
LSAT2_011629	1167	977.7	0.039456	1	987.276	1.3221	33	5.06644	hypothetical protein	-	-	-
LSAT2_011640	321	134.146	0.28757	1	142.727	175.977	635	9.25726	hypothetical protein	-	-	-
LSAT2_011641	438	250.535	0.461927	3	259.447	0.152454	1	-1.59929	hypothetical protein	-	-	-
LSAT2_011654	240	53.336	13.0189	18	61.842	12.7919	20	-0.0253725	hypothetical protein	-	-	-
LSAT2_011671	1053	863.7	0.044664	1	873.276	0	0	N/A	FMRFamide receptor	GO:0004930,GO:0007186,GO:0016021	IPR000276	PF00001
LSAT2_011674	234	47.492	0	0	55.854	0	0	N/A	hypothetical protein	-	-	-
LSAT2_011675	3348	3158.7	1.15632	94.682	3168.28	0.569567	45.623	-1.0216	hypothetical protein	GO:0015074	IPR001584,IPR000477	PF00665,PF00078
LSAT2_011676	633	444.895	0	0	454.098	0.174208	2	N/A	hypothetical protein	-	-	-
LSAT2_011678	1044	854.7	1.53457	34	864.276	1.00683	22	-0.608005	hypothetical protein	-	-	-
LSAT2_011680	216	31.465	1.22602	1	38.307	0	0	N/A	hypothetical protein	-	-	-
LSAT2_011681	288	101.211	1.90575	5	109.763	25.2249	70	3.72642	hypothetical protein	-	-	-
LSAT2_011682	732	543.644	5.25096	74	552.914	3.21917	45	-0.705892	4-aminobutyrate aminotransferase, mitochondrial	GO:0008483,GO:0030170	IPR005814	PF00202
LSAT2_011698	189	15.564	9.91439	4	19.573	2.02085	1	-2.29456	hypothetical protein	-	-	-
LSAT2_011717	1425	1235.7	0	0	1245.28	0	0	N/A	Synaptic vesicular amine transporter	GO:0016021,GO:0055085	IPR011701	PF07690
LSAT2_011732	1470	1280.7	0	0	1290.28	0.030655	1	N/A	hypothetical protein	-	-	-
LSAT2_011742	243	56.308	2.0553	3	64.837	0	0	N/A	hypothetical protein	-	-	-
LSAT2_011745	606	418.011	0	0	427.197	0	0	N/A	hypothetical protein	-	-	-
LSAT2_011748	285	98.215	1.73733	4.423	106.767	0	0	N/A	hypothetical protein	-	-	-
LSAT2_011749	444	256.522	0	0	265.444	0	0	N/A	hypothetical protein	-	-	-
LSAT2_011750	438	250.535	0.153976	1	259.447	0.152454	1	-0.0143315	hypothetical protein	-	-	-
LSAT2_011794	186	14.239	0	0	18.039	0	0	N/A	hypothetical protein	-	-	-
LSAT2_011798	303	116.189	0	0	124.748	0	0	N/A	hypothetical protein	-	-	-
LSAT2_011804	273	86.236	0	0	94.788	0	0	N/A	hypothetical protein	-	-	-
LSAT2_011821	321	134.146	0	0	142.727	0	0	N/A	hypothetical protein	-	IPR000477	PF00078
LSAT2_011825	306	119.183	0	0	127.745	0.619264	2	N/A	hypothetical protein	-	IPR013182	PF08226
LSAT2_011831	501	313.451	31.3828	255	322.402	3.80323	31	-3.04468	hypothetical protein	-	-	-
LSAT2_011833	273	86.236	0	0	94.788	0	0	N/A	hypothetical protein	-	-	-
LSAT2_011837	303	116.189	5.31219	16	124.748	2.53656	8	-1.06643	hypothetical protein	GO:0003676	IPR006612	PF05485
LSAT2_011842	1032	842.7	0.961318	21	852.276	0.04641	1	-4.37251	Mannosyl phosphorylinositol ceramide synthase CSH1	-	IPR007577	PF04488
LSAT2_011845	153	21.921	0	0	10.034	0	0	N/A	hypothetical protein	-	-	-
LSAT2_011847	273	86.236	0	0	94.788	0	0	N/A	hypothetical protein	-	-	-
LSAT2_011849	306	119.183	0	0	127.745	0	0	N/A	hypothetical protein	-	-	-
LSAT2_011851	363	176.022	0.876625	4	184.635	1.92804	9	1.1371	hypothetical protein	-	-	-
LSAT2_011852	300	113.195	0	0	121.751	0	0	N/A	hypothetical protein	-	-	-
LSAT2_011857	165	11.402	6.76686	2	9.789	0	0	N/A	hypothetical protein	-	-	-
LSAT2_011858	156	18.993	8.1244	4	9.315	4.24646	1	-0.936002	hypothetical protein	-	IPR000477	PF00078
LSAT2_011860	528	340.384	0	0	349.385	0	0	N/A	hypothetical protein	-	-	-
LSAT2_011861	780	591.524	0	0	600.842	0	0	N/A	hypothetical protein	-	-	-
LSAT2_011862	813	624.36	0	0	633.773	0.18723	3	N/A	hypothetical protein	-	-	-
LSAT2_011867	3333	3143.7	1.15347	94	3153.28	1.85647	148	0.686577	Probable ATP-dependent RNA helicase DHX34	GO:0004386	IPR001650,IPR011709,IPR007502	PF00271,PF07717,PF04408
LSAT2_011868	390	202.847	19.9683	105	211.543	16.828	90	-0.246854	hypothetical protein	-	IPR028024	PF15190
LSAT2_011873	744	555.628	319.023	4595	564.905	31.5083	450	-3.33986	hypothetical protein	-	IPR002068	PF00011
LSAT2_011875	261	74.257	0	0	82.806	0	0	N/A	hypothetical protein	-	-	-
LSAT2_011882	294	107.204	234.101	650.568	115.757	117.787	344.711	-0.990949	hypothetical protein	-	IPR000477	PF00078
LSAT2_011888	300	113.195	0	0	121.751	0	0	N/A	hypothetical protein	-	-	-
LSAT2_011898	294	107.204	0	0	115.757	0	0	N/A	hypothetical protein	-	-	-
LSAT2_011899	378	190.938	0	0	199.58	0	0	N/A	hypothetical protein	-	-	-
LSAT2_011900	618	429.95	0.089723	1	439.159	26.0294	289	8.18045	hypothetical protein	-	-	-
LSAT2_011913	303	116.189	0	0	124.748	1.26828	4	N/A	hypothetical protein	-	-	-
LSAT2_011917	1476	1286.7	0.974098	32.491	1296.28	1.10028	36.059	0.175735	Solute carrier family 45 member 3	GO:0016021,GO:0055085	IPR011701	PF13347,PF07690
LSAT2_011920	189	15.564	0	0	19.573	0	0	N/A	hypothetical protein	-	-	-
LSAT2_011933	153	21.921	7123.71	4048	10.034	14770.3	3747	1.052	60S ribosomal protein L39	GO:0003735,GO:0005622,GO:0005840,GO:0006412	IPR000077	PF00832
LSAT2_011937	297	110.2	0	0	118.754	0	0	N/A	hypothetical protein	-	-	-
LSAT2_011942	330	143.12	0	0	151.715	0	0	N/A	hypothetical protein	GO:0004930,GO:0007186,GO:0016021	IPR000276	PF00001
LSAT2_011943	531	343.379	0.112343	1	352.382	0	0	N/A	hypothetical protein	-	-	-
LSAT2_011949	306	119.183	0.323672	1	127.745	0.309632	1	-0.063978	hypothetical protein	-	-	-
LSAT2_011950	402	214.737	0	0	223.508	0	0	N/A	hypothetical protein	-	-	-
LSAT2_011962	615	426.961	0	0	436.166	0	0	N/A	hypothetical protein	GO:0004329,GO:0005524	IPR000559	PF01268
LSAT2_011965	333	146.114	0	0	154.712	0	0	N/A	hypothetical protein	-	-	-
LSAT2_011966	321	134.146	2.01299	7	142.727	2.21703	8	0.139292	LIM/homeobox protein Lhx9	-	IPR001781	PF00412
LSAT2_011967	1755	1565.7	1.12572	45.69	1575.28	0.075327	3	-3.90154	hypothetical protein	-	IPR000906	PF00791
LSAT2_011970	4833	4643.7	0.760586	91.557	4653.28	0.539608	63.482	-0.4952	Protein NO VEIN	-	-	-
LSAT2_011972	519	331.42	0	0	340.393	0.581002	5	N/A	hypothetical protein	GO:0003677	IPR001356	PF00046
LSAT2_011981	801	612.419	2.64559	42	621.795	7.06096	111	1.41628	hypothetical protein	-	-	-
LSAT2_011986	396	208.797	0	0	217.522	0	0	N/A	hypothetical protein	-	-	-
LSAT2_011987	456	268.504	0	0	277.437	0	0	N/A	hypothetical protein	-	-	-
LSAT2_011988	363	176.022	0	0	184.635	0	0	N/A	hypothetical protein	-	-	-
LSAT2_011989	570	382.239	0	0	391.352	0	0	N/A	Homeobox protein SIX3	GO:0003677	IPR001356,IPR031701	PF00046,PF16878
LSAT2_011991	345	158.085	0	0	166.688	0	0	N/A	hypothetical protein	-	-	-
LSAT2_011994	222	36.448	27.5179	26	44.003	8.08995	9	-1.76617	hypothetical protein	-	-	-
LSAT2_011995	216	31.465	0	0	38.307	0	0	N/A	hypothetical protein	GO:0005509	IPR001881	PF07645
LSAT2_011996	2124	1934.7	0.655501	32.875	1944.28	0.406872	20	-0.688023	hypothetical protein	GO:0005515	IPR002172,IPR000436,IPR000859	PF00057,PF00084,PF00431
LSAT2_012000	399	211.768	0	0	220.513	0	0	N/A	hypothetical protein	-	-	-
LSAT2_012009	756	567.611	0	0	576.894	0	0	N/A	hypothetical protein	-	-	-
LSAT2_012015	855	666.249	0.48303	8.342	675.728	0.748645	12.79	0.632169	hypothetical protein	GO:0015074	IPR001584	PF00665
LSAT2_012017	195	18.427	2.0935	1	22.844	0	0	N/A	hypothetical protein	-	-	-
LSAT2_012019	603	415.036	0	0	424.209	0	0	N/A	hypothetical protein	-	-	-
LSAT2_012020	1002	812.7	0	0	822.276	0.096206	2	N/A	hypothetical protein	-	-	-
LSAT2_012021	201	21.558	0	0	26.489	0	0	N/A	hypothetical protein	-	-	-
LSAT2_012025	264	77.251	0	0	85.801	0	0	N/A	hypothetical protein	-	-	-
LSAT2_012030	354	167.061	2.07821	9	175.668	0	0	N/A	hypothetical protein	-	-	-
LSAT2_012042	573	385.235	5.52274	55.152	394.346	0.676768	6.747	-3.02865	hypothetical protein	-	-	-
LSAT2_012044	255	68.267	0	0	76.816	0	0	N/A	hypothetical protein	-	-	-
LSAT2_012045	411	223.654	0	0	232.485	0	0	N/A	hypothetical protein	-	-	-
LSAT2_012046	777	588.55	0.262179	4	597.856	0	0	N/A	hypothetical protein	-	-	-
LSAT2_012057	132	21.158	18.2322	10	17.734	24.5345	11	0.428317	E3 ubiquitin-protein ligase RNF13	-	IPR001841	PF13639
LSAT2_012059	330	143.12	0.269538	1	151.715	0	0	N/A	hypothetical protein	-	-	-
LSAT2_012060	1521	1331.7	1.41942	49	1341.28	0.235917	8	-2.58895	hypothetical protein	GO:0020037	IPR000971	PF00042
LSAT2_012061	255	68.267	0.565078	1	76.816	0	0	N/A	hypothetical protein	-	-	-
LSAT2_012062	330	143.12	0	0	151.715	0	0	N/A	hypothetical protein	-	-	-
LSAT2_012063	291	104.207	0	0	112.76	0	0	N/A	hypothetical protein	-	-	-
LSAT2_012065	345	158.085	0	0	166.688	0	0	N/A	hypothetical protein	-	-	-
LSAT2_012066	198	19.942	0	0	24.623	0	0	N/A	hypothetical protein	-	-	-
LSAT2_012067	1005	815.7	0	0	825.276	0	0	N/A	hypothetical protein	-	-	-
LSAT2_012068	561	373.289	0	0	382.364	0	0	N/A	hypothetical protein	-	-	-
LSAT2_012069	540	352.361	1.31376	12	361.378	17.8408	163	3.76341	Androglobin	GO:0004198,GO:0005622,GO:0006508	IPR001300	PF00648
LSAT2_012089	1077	887.7	0	0	897.276	0	0	N/A	Somatostatin receptor type 5	GO:0004930,GO:0007186,GO:0016021	IPR000276	PF00001
LSAT2_012090	3003	2813.7	0	0	2823.28	0	0	N/A	hypothetical protein	-	IPR035234	PF17517
LSAT2_012095	402	214.737	15.0901	84	223.508	12.9187	73	-0.224143	hypothetical protein	-	IPR027806	PF13359
LSAT2_012099	207	25.103	0	0	30.661	0	0	N/A	hypothetical protein	-	-	-
LSAT2_012100	789	600.475	0	0	609.819	0	0	N/A	hypothetical protein	-	-	-
LSAT2_012103	1770	1580.7	1.92796	79	1590.28	3.53186	142	0.873353	hypothetical protein	-	-	PF00096
LSAT2_012106	864	675.227	2.05671	36	684.72	4.91014	85	1.25542	UbiA prenyltransferase domain-containing protein 1	GO:0016021,GO:0016765	IPR000537	PF01040
LSAT2_012109	225	39.102	3.94627	4	46.927	0.842871	1	-2.22711	hypothetical protein	-	-	-
LSAT2_012111	534	346.372	0	0	355.381	0	0	N/A	hypothetical protein	-	-	-
LSAT2_012114	363	176.022	1.09578	5	184.635	0.214227	1	-2.35475	Putative nuclease HARBI1	-	IPR027806	PF13359
LSAT2_012115	1305	1115.7	0.726094	21	1125.28	0.210902	6	-1.78358	Dopamine receptor 2	GO:0004930,GO:0007186,GO:0016021	IPR000276	PF00001
LSAT2_012116	429	241.569	0	0	250.454	0	0	N/A	hypothetical protein	-	-	-
LSAT2_012117	210	27.073	0	0	33.019	0	0	N/A	hypothetical protein	-	-	-
LSAT2_012123	372	184.964	1.0428	5	193.6	0.204307	1	-2.35166	hypothetical protein	-	-	-
LSAT2_012136	408	220.677	0	0	229.495	0	0	N/A	hypothetical protein	-	-	-
LSAT2_012137	2061	1871.7	0.906854	44	1881.28	5.80288	275.999	2.67783	hypothetical protein	-	IPR024810	PF03281
LSAT2_012138	840	651.276	0	0	660.75	0	0	N/A	hypothetical protein	GO:0004930,GO:0007186,GO:0016021	IPR000276	PF00001
LSAT2_012139	1086	896.7	0	0	906.276	0	0	N/A	hypothetical protein	GO:0004930,GO:0007186,GO:0016021	IPR000276	PF00001
LSAT2_012143	159	15.733	0	0	9.126	0	0	N/A	hypothetical protein	GO:0003677	IPR007889	PF04218
LSAT2_012158	327	140.128	0	0	148.719	1.06385	4	N/A	hypothetical protein	-	-	-
LSAT2_012160	357	170.052	1.3611	6	178.661	0	0	N/A	hypothetical protein	-	-	-
LSAT2_012161	162	13.133	0	0	9.305	0	0	N/A	hypothetical protein	-	-	-
LSAT2_012171	807	618.378	0	0	627.782	0.252023	4	N/A	hypothetical protein	GO:0004930,GO:0007186,GO:0016021	IPR000276	PF00001
LSAT2_012175	891	702.185	10.1634	185	711.693	3.55693	64	-1.51468	hypothetical protein	-	IPR007074	PF04991
LSAT2_012182	204	23.27	1.65778	1	28.493	0	0	N/A	hypothetical protein	GO:0009055,GO:0015035,GO:0045454	IPR002109	PF00462
LSAT2_012183	222	36.448	6.35028	6	44.003	0.898883	1	-2.82061	hypothetical protein	GO:0009055,GO:0015035,GO:0045454	IPR002109	PF00462
LSAT2_012188	363	176.022	0	0	184.635	0	0	N/A	hypothetical protein	GO:0005576,GO:0006030,GO:0008061	IPR002557	PF01607
LSAT2_012189	570	382.239	0	0	391.352	0.10107	1	N/A	hypothetical protein	-	-	-
LSAT2_012190	432	244.559	0	0	253.452	0	0	N/A	hypothetical protein	-	-	-
LSAT2_012191	372	184.964	0.834243	4	193.6	0.204307	1	-2.02973	hypothetical protein	-	-	-
LSAT2_012212	525	337.396	0.228671	2	346.389	0.228378	2	-0.00184973	Sodium/potassium/calcium exchanger Nckx30C	GO:0016021,GO:0055085	IPR004837	PF01699
LSAT2_012213	486	298.469	0	0	307.411	0	0	N/A	hypothetical protein	-	-	-
LSAT2_012214	345	158.085	0.244023	1	166.688	10.4409	44	5.41908	hypothetical protein	-	-	-
LSAT2_012215	507	319.443	0.96609	8	328.4	0.120444	1	-3.0038	hypothetical protein	-	-	-
LSAT2_012219	327	140.128	14.0399	51	148.719	9.04275	34	-0.634702	Transcriptional repressor p66-beta	GO:0003700,GO:0006355,GO:0008270,GO:0043565	IPR000679	PF00320
LSAT2_012222	579	391.22	0.887447	9	400.332	11.7575	119	3.72778	hypothetical protein	-	-	-
LSAT2_012223	237	50.391	0	0	58.848	0	0	N/A	hypothetical protein	-	-	-
LSAT2_012228	138	23.52	0	0	17.431	0	0	N/A	hypothetical protein	-	-	-
LSAT2_012231	1278	1088.7	0.1063	3	1098.28	0.036014	1	-1.56151	hypothetical protein	-	-	-
LSAT2_012232	309	122.177	0.315741	1	130.742	9.07257	29.989	4.8447	Phosphoglucomutase	GO:0005975,GO:0016868	IPR005844	PF02878
LSAT2_012233	408	220.677	0.174809	1	229.495	0.172352	1	-0.0204214	hypothetical protein	-	-	-
LSAT2_012245	198	19.942	5.80342	3	24.623	1.60635	1	-1.85311	hypothetical protein	-	-	-
LSAT2_012248	264	77.251	0	0	85.801	0	0	N/A	hypothetical protein	-	-	-
LSAT2_012262	486	298.469	0	0	307.411	0.128667	1	N/A	hypothetical protein	-	-	-
LSAT2_012265	519	331.42	0	0	340.393	0	0	N/A	hypothetical protein	-	-	-
LSAT2_012266	531	343.379	0.112343	1	352.382	0	0	N/A	hypothetical protein	-	-	-
LSAT2_012267	156	18.993	0	0	9.315	0	0	N/A	hypothetical protein	-	-	-
LSAT2_012309	792	603.461	0.383551	6	612.809	0.064545	1	-2.57104	Kelch-like protein 38	-	IPR011705	PF07707
LSAT2_012310	510	322.439	0	0	331.397	0	0	N/A	hypothetical protein	-	-	-
LSAT2_012311	477	289.483	1.19933	9	298.419	1.45799	11	0.281745	Kelch-like protein 38	GO:0005515	IPR011705,IPR000210	PF07707,PF00651
LSAT2_012312	291	104.207	0	0	112.76	3.5078	10	N/A	hypothetical protein	-	-	-
LSAT2_012313	822	633.312	0.121824	2	642.765	0.492296	8	2.01473	hypothetical protein	-	-	-
LSAT2_012315	351	164.068	34.0931	145	172.675	26.3425	115	-0.372084	hypothetical protein	-	-	-
LSAT2_012321	348	161.074	1.91595	8	169.681	1.86486	8	-0.0389971	hypothetical protein	-	-	-
LSAT2_012325	777	588.55	0.131089	2	597.856	0.396957	6	1.59844	hypothetical protein	-	-	-
LSAT2_012327	342	155.093	0	0	163.693	0.241634	1	N/A	hypothetical protein	-	-	-
LSAT2_012328	411	223.654	0	0	232.485	0	0	N/A	hypothetical protein	-	-	-
LSAT2_012330	339	152.098	0	0	160.699	9.81606	39.881	N/A	hypothetical protein	-	-	-
LSAT2_012336	264	77.251	0	0	85.801	0	0	N/A	hypothetical protein	-	-	-
LSAT2_012364	153	21.921	1.75981	1	10.034	0	0	N/A	hypothetical protein	-	-	-
LSAT2_012376	402	214.737	0	0	223.508	0	0	N/A	hypothetical protein	-	-	-
LSAT2_012377	930	741.113	0.104104	2	750.664	0	0	N/A	hypothetical protein	GO:0004930,GO:0007186,GO:0016021	IPR000276	PF00001
LSAT2_012379	978	788.878	0.189519	3.876	798.436	0	0	N/A	Craniofacial development protein 2	-	IPR005135	PF14529
LSAT2_012380	216	31.465	0	0	38.307	0	0	N/A	hypothetical protein	-	-	-
LSAT2_012394	480	292.478	0	0	301.417	0	0	N/A	hypothetical protein	-	-	-
LSAT2_012398	762	573.59	6.38915	95	582.887	10.5859	156	0.728453	hypothetical protein	-	-	-
LSAT2_012402	1287	1097.7	0.351429	10	1107.28	0	0	N/A	hypothetical protein	-	-	-
LSAT2_012403	654	465.804	17.9296	216.497	475.011	9.244	111.013	-0.955753	Serine incorporator 2	GO:0016020	IPR005016	PF03348
LSAT2_012404	471	283.488	0	0	292.423	0	0	N/A	Apolipoprotein(a)	-	IPR000001	PF00051
LSAT2_012405	327	140.128	0	0	148.719	0	0	N/A	hypothetical protein	-	-	-
LSAT2_012406	414	226.634	0	0	235.479	0	0	N/A	hypothetical protein	-	-	-
LSAT2_012414	564	376.271	0	0	385.36	0	0	N/A	Phospholipase B1, membrane-associated	-	-	-
LSAT2_012415	1209	1019.7	0	0	1029.28	0	0	N/A	Phospholipase B1, membrane-associated	GO:0016788	IPR001087	PF00657
LSAT2_012420	651	462.815	0.250055	3	472.021	0.083797	1	-1.57727	hypothetical protein	-	IPR027897	PF15112
LSAT2_012422	1920	1730.7	0.022289	1	1740.28	0.022728	1	0.0281388	hypothetical protein	-	IPR002165	PF01437
LSAT2_012423	357	170.052	0	0	178.661	0	0	N/A	hypothetical protein	-	-	-
LSAT2_012430	753	564.614	0.068323	1	573.896	0	0	N/A	hypothetical protein	GO:0005515,GO:0007165	IPR000488	PF00531
LSAT2_012431	342	155.093	0	0	163.693	0	0	N/A	hypothetical protein	-	-	-
LSAT2_012432	234	47.492	6.49834	8	55.854	0	0	N/A	hypothetical protein	-	-	-
LSAT2_012433	237	50.391	0	0	58.848	0.67214	1	N/A	hypothetical protein	-	-	-
LSAT2_012437	252	65.273	0	0	73.821	0	0	N/A	hypothetical protein	-	-	-
LSAT2_012438	360	173.04	0.222933	1	181.65	0	0	N/A	hypothetical protein	-	-	-
LSAT2_012440	483	295.473	0	0	304.414	0	0	N/A	hypothetical protein	-	-	-
LSAT2_012449	237	50.391	0	0	58.848	4.03284	6	N/A	hypothetical protein	-	-	-
LSAT2_012453	396	208.797	0	0	217.522	0	0	N/A	hypothetical protein	-	-	-
LSAT2_012458	483	295.473	0	0	304.414	0	0	N/A	Serpin B3	-	IPR023796	PF00079
LSAT2_012462	258	71.262	0	0	79.81	0	0	N/A	hypothetical protein	-	-	-
LSAT2_012466	1056	866.7	0.068215	1.533	876.276	0.045139	1	-0.595715	5-hydroxytryptamine receptor 1B	GO:0004930,GO:0007186,GO:0016021	IPR000276	PF00001
LSAT2_012468	249	62.281	0.619394	1	70.826	0	0	N/A	hypothetical protein	GO:0004930,GO:0007186,GO:0016021	IPR000276	PF00001
LSAT2_012470	1011	821.7	0.140841	3	831.276	0	0	N/A	Beta-3 adrenergic receptor	GO:0004930,GO:0007186,GO:0016021	IPR000276	PF00001
LSAT2_012491	450	262.514	0	0	271.439	0	0	N/A	hypothetical protein	-	-	-
LSAT2_012492	291	104.207	0	0	112.76	0	0	N/A	hypothetical protein	-	-	-
LSAT2_012493	1179	989.7	0.116933	3	999.276	0.31666	8	1.43725	hypothetical protein	GO:0005272,GO:0006814,GO:0016020	IPR001873	PF00858
LSAT2_012494	153	21.921	0	0	10.034	0	0	N/A	hypothetical protein	-	-	-
LSAT2_012495	150	24.147	0	0	11.313	0	0	N/A	hypothetical protein	-	-	-
LSAT2_012509	315	128.163	0	0	136.736	0.578541	2	N/A	hypothetical protein	-	-	-
LSAT2_012511	351	164.068	0	0	172.675	0	0	N/A	hypothetical protein	-	-	-
LSAT2_012519	420	232.608	0	0	241.469	0	0	N/A	Bone morphogenetic protein 10	GO:0008083	IPR001839	PF00019
LSAT2_012522	288	101.211	0	0	109.763	0	0	N/A	hypothetical protein	-	-	-
LSAT2_012527	1980	1790.7	1.22793	57	1800.28	1.12052	51	-0.132058	hypothetical protein	-	-	-
LSAT2_012530	468	280.49	0	0	289.424	0	0	N/A	hypothetical protein	-	-	-
LSAT2_012540	312	125.17	1.54096	5	133.739	0.591507	2	-1.38136	hypothetical protein	-	-	-
LSAT2_012541	891	702.185	0	0	711.693	0	0	N/A	hypothetical protein	-	-	-
LSAT2_012542	768	579.574	0	0	588.874	0	0	N/A	Heparan sulfate glucosamine 3-O-sulfotransferase 5	GO:0008146	IPR000863	PF00685
LSAT2_012544	780	591.524	0	0	600.842	0	0	N/A	Heparan sulfate glucosamine 3-O-sulfotransferase 5	GO:0008146	IPR000863	PF00685
LSAT2_012545	474	286.487	1.61583	12	295.421	4.6852	34.993	1.53583	hypothetical protein	GO:0005328,GO:0006836,GO:0016021	IPR000175	PF00209
LSAT2_012548	375	187.952	0	0	196.589	0	0	N/A	hypothetical protein	-	-	-
LSAT2_012550	873	684.211	0	0	693.711	0.228071	4	N/A	hypothetical protein	-	IPR007074	PF04991
LSAT2_012551	114	12.401	0	0	11.434	0	0	N/A	hypothetical protein	-	-	-
LSAT2_012552	477	289.483	0	0	298.419	0.662722	5	N/A	hypothetical protein	-	-	-
LSAT2_012553	189	15.564	0	0	19.573	0	0	N/A	hypothetical protein	-	-	-
LSAT2_012563	1113	923.7	0	0	933.276	0	0	N/A	hypothetical protein	GO:0004930,GO:0007186,GO:0016021	IPR000276	PF00001
LSAT2_012564	1083	893.7	0.043165	1	903.276	0	0	N/A	hypothetical protein	GO:0004930,GO:0007186,GO:0016021	IPR000276	PF00001
LSAT2_012569	726	537.65	7.6055	106	546.918	0.650892	9	-3.54655	hypothetical protein	-	IPR029311	PF15295
LSAT2_012570	228	41.845	0	0	49.888	0	0	N/A	hypothetical protein	-	-	-
LSAT2_012581	306	119.183	0	0	127.745	19.5068	63	N/A	hypothetical protein	-	-	-
LSAT2_012582	306	119.183	0	0	127.745	22.6031	73	N/A	hypothetical protein	-	-	-
LSAT2_012584	774	585.562	0	0	594.862	9.30895	140	N/A	Carboxypeptidase A2	GO:0004180,GO:0006508,GO:0004181,GO:0008270	IPR003146,IPR000834	PF02244,PF00246
LSAT2_012587	402	214.737	0	0	223.508	0.353937	2	N/A	hypothetical protein	-	-	-
LSAT2_012589	771	582.568	0.132435	2	591.866	8.48728	127	6.00195	hypothetical protein	-	-	-
LSAT2_012599	306	119.183	0	0	127.745	0	0	N/A	hypothetical protein	-	-	-
LSAT2_012600	282	95.221	1.21537	3	103.772	0	0	N/A	hypothetical protein	-	-	-
LSAT2_012603	285	98.215	0	0	106.767	0	0	N/A	hypothetical protein	-	-	-
LSAT2_012605	144	25.09	0	0	14.882	0	0	N/A	hypothetical protein	-	-	-
LSAT2_012606	2442	2252.7	0.017124	1	2262.28	0.017484	1	0.0300155	hypothetical protein	-	IPR002035	PF00092,PF13385
LSAT2_012607	1458	1268.7	0.639045	21.017	1278.28	0.124819	4.034	-2.35608	hypothetical protein	-	IPR002035	PF00092
LSAT2_012609	453	265.508	2.03411	14	274.438	0	0	N/A	hypothetical protein	-	IPR002035	PF00092
LSAT2_012612	1617	1427.7	0.10808	4	1437.28	0	0	N/A	hypothetical protein	-	IPR020683	PF12796
LSAT2_012614	1533	1343.7	0.028709	1	1353.28	0	0	N/A	hypothetical protein	GO:0005515	IPR020683,IPR002110	PF12796,PF00023
LSAT2_012615	1482	1292.7	0.208892	7	1302.28	0.030373	1	-2.7819	hypothetical protein	GO:0005515	IPR002110,IPR020683	PF00023,PF12796
LSAT2_012616	966	776.989	0	0	786.583	0	0	N/A	hypothetical protein	-	IPR020683	PF13637,PF12796
LSAT2_012617	1662	1472.7	0	0	1482.28	0	0	N/A	hypothetical protein	-	IPR020683	PF13637,PF12796
LSAT2_012621	189	15.564	0	0	19.573	0	0	N/A	hypothetical protein	-	-	-
LSAT2_012623	315	128.163	17.1566	57	136.736	0.867811	3	-4.30524	hypothetical protein	-	-	-
LSAT2_012631	1320	1130.7	0	0	1140.28	0	0	N/A	hypothetical protein	-	-	-
LSAT2_012632	342	155.093	0	0	163.693	0	0	N/A	hypothetical protein	-	-	-
LSAT2_012633	1365	1175.7	0	0	1185.28	0.266968	8	N/A	hypothetical protein	-	-	-
LSAT2_012635	540	352.361	0.218959	2	361.378	0	0	N/A	Small conductance calcium-activated potassium channel protein 3	GO:0005516,GO:0006813,GO:0015269,GO:0016021	IPR004178,IPR013099	PF02888,PF07885
LSAT2_012640	1188	998.7	10.4678	271	1008.28	3.29525	84	-1.6675	hypothetical protein	-	-	-
LSAT2_012643	675	486.712	0	0	495.958	0	0	N/A	hypothetical protein	-	-	-
LSAT2_012645	1380	1190.7	0	0	1200.28	0	0	N/A	hypothetical protein	-	-	PF13385
LSAT2_012646	441	253.527	0.304498	2.001	262.446	0	0	N/A	hypothetical protein	-	-	-
LSAT2_012650	315	128.163	2.70894	9	136.736	0.578541	2	-2.22724	hypothetical protein	-	-	-
LSAT2_012652	225	39.102	61.4528	62.29	46.927	24.8815	29.52	-1.30441	hypothetical protein	-	-	-
LSAT2_012653	228	41.845	0	0	49.888	0	0	N/A	hypothetical protein	-	-	-
LSAT2_012658	255	68.267	0.565078	1	76.816	0	0	N/A	hypothetical protein	-	-	-
LSAT2_012661	1110	920.7	0.276856	6.608	930.276	0.321474	7.561	0.215566	hypothetical protein	-	IPR013162	PF08205,PF13927
LSAT2_012682	753	564.614	0	0	573.896	1.35566	19.67	N/A	hypothetical protein	-	IPR000477	PF00078
LSAT2_012685	348	161.074	0	0	169.681	0	0	N/A	hypothetical protein	-	-	-
LSAT2_012686	303	116.189	1.32805	4	124.748	1.26828	4	-0.0664372	hypothetical protein	-	-	-
LSAT2_012695	1116	926.7	2.16109	51.915	936.276	0.169037	4.001	-3.67635	Cubilin	-	IPR000859	PF00431
LSAT2_012696	339	152.098	0.790934	3.118	160.699	0	0	N/A	hypothetical protein	GO:0004252,GO:0006508	IPR001254	PF00089
LSAT2_012701	249	62.281	1878.83	3033.33	70.826	489.315	876.177	-1.94099	hypothetical protein	-	-	-
LSAT2_012702	264	77.251	0	0	85.801	0	0	N/A	hypothetical protein	-	-	-
LSAT2_012713	339	152.098	0	0	160.699	0	0	N/A	hypothetical protein	-	-	-
LSAT2_012714	630	441.91	0	0	451.113	0	0	N/A	hypothetical protein	-	-	-
LSAT2_012715	327	140.128	1.35447	4.92	148.719	0.265963	1	-2.34843	hypothetical protein	-	-	-
LSAT2_012719	1038	848.7	0	0	858.276	0	0	N/A	hypothetical protein	GO:0004930,GO:0007186,GO:0016021	IPR000276	PF00001
LSAT2_012720	1212	1022.7	0	0	1032.28	0	0	N/A	hypothetical protein	GO:0004930,GO:0007186,GO:0016021	IPR000276	PF00001
LSAT2_012721	1146	956.7	0	0	966.276	0	0	N/A	hypothetical protein	GO:0004930,GO:0007186,GO:0016021	IPR000276	PF00001
LSAT2_012722	1209	1019.7	0	0	1029.28	0	0	N/A	hypothetical protein	GO:0004930,GO:0007186,GO:0016021	IPR000276	PF00001
LSAT2_012723	282	95.221	0	0	103.772	1.53392	4.024	N/A	Histone H2A	GO:0003677	IPR032454,IPR007125	PF16211,PF00125
LSAT2_012724	1434	1244.7	0	0	1254.28	0.094606	3	N/A	hypothetical protein	GO:0004930,GO:0007186,GO:0016021	IPR000276	PF00001
LSAT2_012726	738	549.637	1.33352	19	558.912	1.41539	20	0.0859614	hypothetical protein	-	-	-
LSAT2_012734	291	104.207	0	0	112.76	0	0	N/A	hypothetical protein	-	-	-
LSAT2_012739	960	771.031	0	0	780.605	0	0	N/A	hypothetical protein	-	-	-
LSAT2_012748	900	711.175	0	0	720.689	0	0	N/A	Sushi, nidogen and EGF-like domain-containing protein 1	GO:0007160	IPR003886	PF06119
LSAT2_012749	561	373.289	0	0	382.364	0	0	N/A	hypothetical protein	-	-	-
LSAT2_012750	393	205.823	0	0	214.532	0	0	N/A	hypothetical protein	-	-	-
LSAT2_012754	504	316.449	0.121904	1	325.401	0	0	N/A	Exoskeleton protein RP43	-	IPR000859	PF00431
LSAT2_012755	291	104.207	0	0	112.76	0	0	N/A	hypothetical protein	-	-	-
LSAT2_012763	288	101.211	0	0	109.763	0	0	N/A	hypothetical protein	-	-	-
LSAT2_012765	249	62.281	0.619394	1	70.826	0	0	N/A	hypothetical protein	-	-	-
LSAT2_012766	3975	3785.7	0.927291	91	3795.28	1.08387	104	0.225102	hypothetical protein	-	-	-
LSAT2_012767	582	394.202	29.2599	299	403.321	56.2924	574	0.944014	Farnesyl pyrophosphate synthase	GO:0008299	IPR000092	PF00348
LSAT2_012776	144	25.09	0	0	14.882	0	0	N/A	hypothetical protein	-	-	-
LSAT2_012777	1182	992.7	0	0	1002.28	0	0	N/A	Hillarin	-	-	-
LSAT2_012784	315	128.163	0.90298	3	136.736	0	0	N/A	hypothetical protein	-	-	-
LSAT2_012786	279	92.226	0	0	100.778	0	0	N/A	hypothetical protein	-	-	-
LSAT2_012796	459	271.5	0	0	280.434	0	0	N/A	hypothetical protein	-	-	-
LSAT2_012802	693	504.685	0	0	513.938	0.076962	1	N/A	hypothetical protein	-	-	-
LSAT2_012803	156	18.993	10.1555	5	9.315	25.4787	6	1.32703	hypothetical protein	-	-	-
LSAT2_012806	528	340.384	0	0	349.385	0.11321	1	N/A	hypothetical protein	-	-	-
LSAT2_012811	828	639.3	0.060342	1	648.761	0	0	N/A	hypothetical protein	-	-	-
LSAT2_012812	348	161.074	0.478988	2	169.681	0	0	N/A	hypothetical protein	-	-	-
LSAT2_012813	717	528.659	0	0	537.922	0	0	N/A	hypothetical protein	-	-	-
LSAT2_012816	735	546.641	0	0	555.912	0	0	N/A	hypothetical protein	-	IPR001846	PF00094
LSAT2_012817	321	134.146	0	0	142.727	0.277129	1	N/A	hypothetical protein	-	-	-
LSAT2_012819	552	364.329	0	0	373.37	0	0	N/A	hypothetical protein	-	-	-
LSAT2_012820	315	128.163	0	0	136.736	0	0	N/A	hypothetical protein	-	-	-
LSAT2_012822	381	193.923	1.59141	8	202.571	2.53837	13	0.673593	hypothetical protein	-	-	-
LSAT2_012826	219	33.9	0	0	41.126	0	0	N/A	hypothetical protein	-	-	-
LSAT2_012827	675	486.712	0.079259	1	495.958	0	0	N/A	hypothetical protein	-	-	-
LSAT2_012829	201	21.558	0	0	26.489	0	0	N/A	hypothetical protein	-	-	-
LSAT2_012830	153	21.921	0	0	10.034	0	0	N/A	hypothetical protein	GO:0000723,GO:0003678,GO:0006281	IPR010285	PF05970
LSAT2_012831	207	25.103	0	0	30.661	0	0	N/A	hypothetical protein	GO:0000723,GO:0003678,GO:0006281	IPR010285	PF05970
LSAT2_012832	327	140.128	0	0	148.719	0	0	N/A	hypothetical protein	-	-	-
LSAT2_012833	240	53.336	0	0	61.842	0	0	N/A	hypothetical protein	-	-	-
LSAT2_012834	375	187.952	0	0	196.589	0.2012	1	N/A	hypothetical protein	GO:0004930,GO:0007186,GO:0016021	IPR000276	PF00001
LSAT2_012850	372	184.964	0.417122	2	193.6	0	0	N/A	hypothetical protein	-	-	-
LSAT2_012852	360	173.04	0	0	181.65	0	0	N/A	hypothetical protein	-	-	-
LSAT2_012853	429	241.569	2.18438	13.679	250.454	0.841743	5.33	-1.37577	hypothetical protein	-	-	-
LSAT2_012854	315	128.163	0	0	136.736	0	0	N/A	hypothetical protein	-	-	-
LSAT2_012855	489	301.465	0	0	310.409	0	0	N/A	hypothetical protein	-	-	-
LSAT2_012869	753	564.614	0	0	573.896	0	0	N/A	hypothetical protein	-	-	-
LSAT2_012876	318	131.155	0	0	139.732	0	0	N/A	hypothetical protein	-	-	-
LSAT2_012880	210	27.073	0	0	33.019	0	0	N/A	hypothetical protein	-	-	-
LSAT2_012885	222	36.448	0	0	44.003	0	0	N/A	hypothetical protein	-	-	-
LSAT2_012886	282	95.221	0	0	103.772	0	0	N/A	hypothetical protein	-	-	-
LSAT2_012891	1305	1115.7	6.88061	199	1125.28	2.35507	67	-1.54676	FMRFamide receptor	GO:0004930,GO:0007186,GO:0016021	IPR000276	PF00001
LSAT2_012893	153	21.921	1.75981	1	10.034	7.88382	2	2.16347	hypothetical protein	-	-	-
LSAT2_012894	210	27.073	0	0	33.019	0	0	N/A	hypothetical protein	-	-	-
LSAT2_012898	714	525.661	0	0	534.923	0	0	N/A	Craniofacial development protein 2	-	IPR005135	PF14529
LSAT2_012900	171	10.234	0	0	11.44	0	0	N/A	hypothetical protein	-	-	-
LSAT2_012902	381	193.923	0	0	202.571	0	0	N/A	hypothetical protein	-	-	-
LSAT2_012903	753	564.614	0.068323	1	573.896	0	0	N/A	hypothetical protein	GO:0005272,GO:0006814,GO:0016020	IPR001873	PF00858
LSAT2_012912	294	107.204	1.43954	4	115.757	1.36679	4	-0.0748101	hypothetical protein	-	-	-
LSAT2_012916	396	208.797	0.369511	2	217.522	1.81838	10	2.29897	T-cell leukemia homeobox protein 3	GO:0003677	IPR001356	PF00046
LSAT2_012920	495	307.456	0.752817	6	316.406	2.00016	16	1.40974	hypothetical protein	-	-	-
LSAT2_012923	336	149.107	0	0	157.706	0	0	N/A	hypothetical protein	-	-	-
LSAT2_012924	345	158.085	7.32068	30	166.688	0.237293	1	-4.94724	hypothetical protein	-	-	-
LSAT2_012925	426	238.579	8.40799	52	247.459	0	0	N/A	Transcription factor LBX1	GO:0003677	IPR001356	PF00046
LSAT2_012926	357	170.052	0	0	178.661	0	0	N/A	hypothetical protein	-	-	-
LSAT2_012927	477	289.483	5.73015	43	298.419	0	0	N/A	hypothetical protein	-	-	-
LSAT2_012939	285	98.215	0.392776	1	106.767	0	0	N/A	hypothetical protein	-	-	-
LSAT2_012973	1167	977.7	0.276193	7	987.276	4.08648	102	3.88711	FMRFamide receptor	GO:0004930,GO:0007186,GO:0016021	IPR000276	PF00001
LSAT2_012979	513	325.434	0	0	334.396	0	0	N/A	hypothetical protein	-	-	-
LSAT2_012980	339	152.098	0	0	160.699	0	0	N/A	hypothetical protein	-	-	-
LSAT2_012986	405	217.704	0	0	226.502	0	0	N/A	Soma ferritin	GO:0006879,GO:0008199	IPR008331	PF00210
LSAT2_012987	369	181.977	0	0	190.613	0	0	N/A	hypothetical protein	-	-	-
LSAT2_012988	405	217.704	0	0	226.502	0	0	N/A	hypothetical protein	-	IPR028002	PF13873
LSAT2_012989	1296	1106.7	0	0	1116.28	0	0	N/A	hypothetical protein	-	-	-
LSAT2_012997	348	161.074	0	0	169.681	0	0	N/A	hypothetical protein	-	IPR001304	PF00059
LSAT2_013003	408	220.677	0	0	229.495	0	0	N/A	hypothetical protein	-	-	-
LSAT2_013004	318	131.155	0	0	139.732	0	0	N/A	hypothetical protein	-	-	-
LSAT2_013005	264	77.251	0	0	85.801	0	0	N/A	hypothetical protein	-	-	-
LSAT2_013006	807	618.378	0	0	627.782	0	0	N/A	hypothetical protein	-	-	-
LSAT2_013008	1068	878.7	0.131705	3	888.276	0.222644	5	0.757429	Probable G-protein coupled receptor No18	GO:0004930,GO:0007186,GO:0016021	IPR000276	PF00001
LSAT2_013009	1305	1115.7	1.14101	33	1125.28	0.632706	18	-0.850698	Octopamine receptor	GO:0004930,GO:0007186,GO:0016021	IPR000276	PF00001
LSAT2_013010	1068	878.7	0	0	888.276	0	0	N/A	hypothetical protein	GO:0004930,GO:0007186,GO:0016021	IPR000276	PF00001
LSAT2_013011	612	423.975	0	0	433.177	0	0	N/A	hypothetical protein	-	-	-
LSAT2_013022	315	128.163	0	0	136.736	0	0	N/A	hypothetical protein	-	-	-
LSAT2_013031	267	80.246	0	0	88.796	0	0	N/A	hypothetical protein	-	-	-
LSAT2_013034	219	33.9	0	0	41.126	1.92354	2	N/A	hypothetical protein	-	-	-
LSAT2_013035	618	429.95	6.58466	73.389	439.159	1.41065	15.662	-2.22275	hypothetical protein	-	IPR004302	PF03067
LSAT2_013053	252	65.273	0.591004	1	73.821	0	0	N/A	hypothetical protein	-	-	-
LSAT2_013066	336	149.107	0.258716	1	157.706	0.250808	1	-0.0447859	hypothetical protein	-	-	-
LSAT2_013068	597	409.092	0	0	418.249	0	0	N/A	hypothetical protein	GO:0046983	IPR011598	PF00010
LSAT2_013069	162	13.133	0	0	9.305	0	0	N/A	hypothetical protein	-	-	-
LSAT2_013070	336	149.107	0.787234	3.043	157.706	2.50808	10	1.67172	hypothetical protein	-	-	-
LSAT2_013072	456	268.504	0	0	277.437	0.285137	2	N/A	hypothetical protein	-	-	-
LSAT2_013074	402	214.737	1.25751	7	223.508	1.41575	8	0.170995	hypothetical protein	GO:0003677,GO:0006313,GO:0015074	IPR002492	PF01498
LSAT2_013075	486	298.469	0	0	307.411	0	0	N/A	hypothetical protein	-	-	-
LSAT2_013076	348	161.074	0	0	169.681	0	0	N/A	hypothetical protein	-	-	-
LSAT2_013079	348	161.074	0	0	169.681	0	0	N/A	hypothetical protein	-	-	-
LSAT2_013082	924	735.143	2.7997	53.353	744.671	2.01845	38.001	-0.472028	Ethanolamine kinase 1	-	-	PF01633
LSAT2_013083	225	39.102	0	0	46.927	0.842871	1	N/A	Succinate dehydrogenase assembly factor 2, mitochondrial	-	IPR005631	PF03937
LSAT2_013090	528	340.384	0	0	349.385	1.69815	15	N/A	hypothetical protein	-	-	-
LSAT2_013096	555	367.319	0.210043	2	376.368	0.735655	7	1.80834	hypothetical protein	-	-	PF13923
LSAT2_013097	315	128.163	0	0	136.736	20.8275	72	N/A	hypothetical protein	-	-	-
LSAT2_013098	339	152.098	0	0	160.699	0	0	N/A	hypothetical protein	-	-	-
LSAT2_013099	918	729.158	0	0	738.678	0	0	N/A	hypothetical protein	GO:0005515	IPR001611	PF13855
LSAT2_013102	318	131.155	0	0	139.732	0.566139	2	N/A	hypothetical protein	-	-	-
LSAT2_013105	267	80.246	0	0	88.796	0	0	N/A	hypothetical protein	-	-	-
LSAT2_013108	399	211.768	0	0	220.513	0	0	N/A	hypothetical protein	-	-	-
LSAT2_013114	228	41.845	0	0	49.888	0	0	N/A	hypothetical protein	GO:0005576,GO:0006030,GO:0008061	IPR002557	PF01607
LSAT2_013117	135	22.477	0	0	17.905	0	0	N/A	hypothetical protein	-	-	-
LSAT2_013120	1023	833.7	0	0	843.276	0.046905	1	N/A	hypothetical protein	-	-	-
LSAT2_013128	546	358.349	6.56666	61	367.372	8.50568	79	0.373267	Suppressor of cytokine signaling 6	GO:0035556	IPR001496,IPR000980	PF07525,PF00017
LSAT2_013130	1842	1652.7	0.723583	31	1662.28	5.02074	211	2.79467	Glomulin	-	IPR013877	PF08568
LSAT2_013141	687	498.69	1.16033	15	507.944	0	0	N/A	hypothetical protein	-	-	-
LSAT2_013155	1455	1265.7	0	0	1275.28	0	0	N/A	hypothetical protein	-	-	-
LSAT2_013156	504	316.449	0.121904	1	325.401	1.09399	9	3.16578	hypothetical protein	-	-	-
LSAT2_013157	318	131.155	0	0	139.732	0	0	N/A	hypothetical protein	-	-	-
LSAT2_013163	453	265.508	1.30763	9	274.438	0	0	N/A	hypothetical protein	-	-	-
LSAT2_013166	297	110.2	0	0	118.754	2.99767	9	N/A	hypothetical protein	-	-	-
LSAT2_013167	1134	944.7	1.3067	32	954.276	1.69941	41	0.379103	hypothetical protein	-	-	-
LSAT2_013168	276	89.232	0	0	97.783	0	0	N/A	hypothetical protein	-	-	-
LSAT2_013173	387	199.877	0.193	1	208.555	0	0	N/A	hypothetical protein	-	-	-
LSAT2_013174	1086	896.7	0.317089	7.371	906.276	0.175026	4.01	-0.857319	hypothetical protein	-	-	-
LSAT2_013175	378	190.938	0	0	199.58	0	0	N/A	hypothetical protein	-	-	-
LSAT2_013191	189	15.564	2.4786	1	19.573	0	0	N/A	hypothetical protein	-	-	-
LSAT2_013192	264	77.251	0.499364	1	85.801	0	0	N/A	hypothetical protein	-	-	-
LSAT2_013195	273	86.236	0	0	94.788	0	0	N/A	hypothetical protein	-	-	-
LSAT2_013196	1179	989.7	0.038978	1	999.276	0.277077	7	2.82955	Neuropeptide SIFamide receptor	GO:0004930,GO:0007186,GO:0016021	IPR000276	PF00001
LSAT2_013197	279	92.226	0	0	100.778	0	0	N/A	hypothetical protein	-	-	-
LSAT2_013198	135	22.477	1.71625	1	17.905	0	0	N/A	hypothetical protein	-	IPR000477	PF00078
LSAT2_013199	936	747.103	0.619614	12	756.658	0.522744	10	-0.245265	Neuropeptide SIFamide receptor	GO:0004930,GO:0007186,GO:0016021	IPR000276	PF00001
LSAT2_013200	375	187.952	0	0	196.589	0	0	N/A	hypothetical protein	-	-	-
LSAT2_013206	93	1.951	0	0	2.04	0	0	N/A	hypothetical protein	-	-	-
LSAT2_013207	315	128.163	0	0	136.736	0	0	N/A	hypothetical protein	-	-	-
LSAT2_013212	294	107.204	0.359841	1	115.757	0	0	N/A	hypothetical protein	GO:0004867	IPR004094	PF02822
LSAT2_013217	1296	1106.7	0	0	1116.28	0	0	N/A	hypothetical protein	-	-	-
LSAT2_013218	1302	1112.7	0.034676	1	1122.28	0.035245	1	0.0234811	hypothetical protein	GO:0016021,GO:0055085	IPR011701	PF07690
LSAT2_013220	861	672.234	0.057385	1	681.724	0	0	N/A	hypothetical protein	-	-	-
LSAT2_013222	753	564.614	0	0	573.896	0	0	N/A	hypothetical protein	GO:0009190,GO:0016849,GO:0035556	IPR001054	PF00211
LSAT2_013223	2151	1961.7	0	0	1971.28	0	0	N/A	hypothetical protein	GO:0004672,GO:0006468	IPR001245	PF07714
LSAT2_013224	1197	1007.7	0	0	1017.28	0.038882	1	N/A	hypothetical protein	-	IPR024370	PF12849
LSAT2_013225	2001	1811.7	0	0	1821.28	0.021718	1	N/A	Retinal guanylyl cyclase 2	GO:0004672,GO:0006468,GO:0009190,GO:0016849,GO:0035556	IPR001245,IPR001054	PF07714,PF00211
LSAT2_013226	879	690.207	0	0	699.702	0	0	N/A	hypothetical protein	-	IPR024370	PF12849
LSAT2_013234	285	98.215	0	0	106.767	0	0	N/A	hypothetical protein	-	-	-
LSAT2_013250	339	152.098	0	0	160.699	0	0	N/A	hypothetical protein	-	-	-
LSAT2_013255	150	24.147	1.59754	1	11.313	3.49617	1	1.12992	hypothetical protein	-	-	-
LSAT2_013260	504	316.449	0.121904	1	325.401	0.364663	3	1.58082	hypothetical protein	-	-	-
LSAT2_013261	471	283.488	10.0697	74	292.423	5.68102	42	-0.825803	hypothetical protein	-	IPR013955	PF08646
LSAT2_013262	177	11.164	24.1874	7	13.874	14.2544	5	-0.76285	hypothetical protein	-	-	-
LSAT2_013263	621	432.937	1.69297	19	442.146	0.178917	2	-3.24219	hypothetical protein	-	-	-
LSAT2_013264	399	211.768	0	0	220.513	1.07623	6	N/A	hypothetical protein	-	-	-
LSAT2_013267	258	71.262	1.08266	2	79.81	0	0	N/A	hypothetical protein	-	-	-
LSAT2_013298	324	137.138	0	0	145.723	0	0	N/A	hypothetical protein	-	-	-
LSAT2_013299	1656	1466.7	0	0	1476.28	0.080379	3	N/A	P-selectin	-	IPR000436	PF00084
LSAT2_013305	429	241.569	0	0	250.454	0.315857	2	N/A	hypothetical protein	-	-	-
LSAT2_013306	1011	821.7	0.187788	4	831.276	0.190328	4	0.0193829	hypothetical protein	-	-	-
LSAT2_013321	1908	1718.7	1.44234	64.261	1728.28	0.958198	41.868	-0.590015	Xanthine dehydrogenase/oxidase	GO:0016491,GO:0055114	IPR000674,IPR008274	PF01315,PF02738
LSAT2_013322	534	346.372	5.02689	45.136	355.381	2.69418	24.206	-0.899822	Xanthine dehydrogenase/oxidase	GO:0016491,GO:0055114	IPR008274	PF02738
LSAT2_013323	477	289.483	0.399778	3	298.419	0.265089	2	-0.592722	hypothetical protein	-	-	-
LSAT2_013324	360	173.04	0	0	181.65	0	0	N/A	hypothetical protein	-	-	-
LSAT2_013325	249	62.281	0	0	70.826	0	0	N/A	hypothetical protein	GO:0004930,GO:0007186,GO:0016021	IPR000276	PF00001
LSAT2_013326	756	567.611	0	0	576.894	0	0	N/A	hypothetical protein	GO:0004930,GO:0007186,GO:0016021	IPR000276	PF00001
LSAT2_013327	231	44.646	0	0	52.866	0	0	N/A	hypothetical protein	-	-	-
LSAT2_013328	1176	986.7	0.039096	1	996.276	0	0	N/A	hypothetical protein	GO:0004930,GO:0007186,GO:0016021	IPR000276	PF00001
LSAT2_013329	303	116.189	0	0	124.748	0	0	N/A	hypothetical protein	-	-	-
LSAT2_013330	246	59.291	0	0	67.831	0	0	N/A	hypothetical protein	-	-	-
LSAT2_013331	366	179	0	0	187.624	0	0	N/A	hypothetical protein	-	-	-
LSAT2_013342	603	415.036	0	0	424.209	0	0	N/A	Homeobox protein prophet of Pit-1	GO:0003677	IPR001356	PF00046
LSAT2_013343	516	328.428	0	0	337.395	0.117233	1	N/A	hypothetical protein	-	-	-
LSAT2_013354	303	116.189	0	0	124.748	0	0	N/A	hypothetical protein	-	-	-
LSAT2_013361	474	286.487	0	0	295.421	0.40167	3	N/A	hypothetical protein	-	-	-
LSAT2_013362	309	122.177	0	0	130.742	0.605068	2	N/A	hypothetical protein	-	-	-
LSAT2_013364	372	184.964	0	0	193.6	0	0	N/A	hypothetical protein	-	-	-
LSAT2_013365	810	621.367	1.36583	22	630.776	0.901338	14.374	-0.599634	hypothetical protein	-	-	-
LSAT2_013366	336	149.107	0	0	157.706	0	0	N/A	hypothetical protein	-	-	-
LSAT2_013372	330	143.12	0	0	151.715	0	0	N/A	hypothetical protein	-	-	-
LSAT2_013373	231	44.646	0	0	52.866	0	0	N/A	hypothetical protein	-	-	-
LSAT2_013374	495	307.456	2.25845	18	316.406	0.875068	7	-1.36787	hypothetical protein	-	-	-
LSAT2_013375	270	83.241	0	0	91.792	0	0	N/A	hypothetical protein	-	-	-
LSAT2_013382	201	21.558	8.947	5	26.489	4.47962	3	-0.998027	hypothetical protein	-	IPR000477	PF00078
LSAT2_013383	315	128.163	12.0397	40	136.736	69.7142	241	2.53365	hypothetical protein	-	-	-
LSAT2_013385	1275	1085.7	0.118937	3.347	1095.28	0.10672	2.955	-0.156367	Transposon Tf2-11 polyprotein	-	IPR000477	PF00078
LSAT2_013386	1050	860.7	47.9571	1070	870.276	10.3171	227	-2.21671	Cytokine-inducible SH2-containing protein	-	IPR000980	PF00017
LSAT2_013404	852	663.252	0	0	672.734	0.352774	6	N/A	hypothetical protein	-	-	-
LSAT2_013406	336	149.107	0	0	157.706	0	0	N/A	hypothetical protein	-	IPR029526	PF13843
LSAT2_013412	1446	1256.7	0.122786	4	1266.28	18.2081	582.914	7.21229	hypothetical protein	-	IPR000742,IPR013032	PF00008,PF12661
LSAT2_013425	954	765.053	0	0	774.623	0	0	N/A	hypothetical protein	GO:0004930,GO:0007186,GO:0016021	IPR000276	PF00001
LSAT2_013426	1161	971.7	0	0	981.276	0	0	N/A	hypothetical protein	GO:0004930,GO:0007186,GO:0016021	IPR000276	PF00001
LSAT2_013427	510	322.439	0	0	331.397	0	0	N/A	hypothetical protein	-	-	-
LSAT2_013428	1038	848.7	0	0	858.276	0	0	N/A	hypothetical protein	GO:0004930,GO:0007186,GO:0016021	IPR000276	PF00001
LSAT2_013433	2784	2594.7	0.015057	1.013	2604.28	0.581309	38.274	5.2708	hypothetical protein	GO:0004866	IPR002890,IPR011625	PF01835,PF07703
LSAT2_013440	2844	2654.7	0	0	2664.28	0.07423	5	N/A	Acid-sensing ion channel 2	GO:0005272,GO:0006814,GO:0016020	IPR001873	PF00858
LSAT2_013441	408	220.677	127.093	727.04	229.495	105.996	615	-0.261874	hypothetical protein	-	IPR005135	PF14529
LSAT2_013442	363	176.022	0.219156	1	184.635	0	0	N/A	hypothetical protein	-	-	-
LSAT2_013443	327	140.128	0	0	148.719	0	0	N/A	hypothetical protein	GO:0005272,GO:0006814,GO:0016020	IPR001873	PF00858
LSAT2_013444	243	56.308	0	0	64.837	0	0	N/A	hypothetical protein	-	-	-
LSAT2_013445	477	289.483	0	0	298.419	0.132544	1	N/A	hypothetical protein	-	-	-
LSAT2_013446	402	214.737	0.179644	1	223.508	0	0	N/A	hypothetical protein	-	-	-
LSAT2_013453	681	492.698	0	0	501.949	0	0	N/A	hypothetical protein	-	-	-
LSAT2_013459	1104	914.7	0.168695	4	924.276	0.091175	2.131	-0.887707	hypothetical protein	-	IPR000082	PF01390
LSAT2_013460	414	226.634	1.02128	6	235.479	0	0	N/A	hypothetical protein	-	-	-
LSAT2_013504	1653	1463.7	0	0	1473.28	0	0	N/A	hypothetical protein	-	IPR005049	PF03385
LSAT2_013513	759	570.6	0.067607	1	579.891	0.136418	2	1.01279	hypothetical protein	-	-	-
LSAT2_013514	1299	1109.7	0.034763	1	1119.28	0	0	N/A	hypothetical protein	-	-	-
LSAT2_013515	348	161.074	0	0	169.681	0	0	N/A	hypothetical protein	-	-	-
LSAT2_013516	3156	2966.7	0	0	2976.28	0.01329	1	N/A	hypothetical protein	-	IPR011641	PF07699
LSAT2_013517	1209	1019.7	0.264817	7	1029.28	0	0	N/A	hypothetical protein	-	-	-
LSAT2_013518	2058	1868.7	0.103217	5	1878.28	0.021059	1	-2.29317	hypothetical protein	-	-	-
LSAT2_013519	2154	1964.7	0.37306	19	1974.28	0	0	N/A	hypothetical protein	-	-	-
LSAT2_013520	978	788.878	0.831304	17	798.436	0.099078	2	-3.06874	hypothetical protein	-	-	-
LSAT2_013528	303	116.189	0	0	124.748	0.998521	3.149	N/A	hypothetical protein	-	-	-
LSAT2_013530	165	11.402	0	0	9.789	0	0	N/A	hypothetical protein	-	-	-
LSAT2_013533	450	262.514	0	0	271.439	0	0	N/A	hypothetical protein	-	-	-
LSAT2_013537	189	15.564	0	0	19.573	2.02085	1	N/A	NK1 transcription factor-related protein 2	GO:0003677	IPR001356	PF00046
LSAT2_013550	432	244.559	0	0	253.452	0	0	N/A	hypothetical protein	-	-	-
LSAT2_013553	426	238.579	0	0	247.459	0	0	N/A	hypothetical protein	-	-	-
LSAT2_013560	351	164.068	0	0	172.675	0	0	N/A	hypothetical protein	-	-	-
LSAT2_013561	291	104.207	0	0	112.76	0	0	N/A	hypothetical protein	-	-	-
LSAT2_013562	489	301.465	0	0	310.409	0.637125	5	N/A	hypothetical protein	-	-	-
LSAT2_013563	1170	980.7	0.196678	5	990.276	0.079884	2	-1.29986	hypothetical protein	-	-	-
LSAT2_013564	354	167.061	0	0	175.668	0	0	N/A	hypothetical protein	-	-	-
LSAT2_013568	840	651.276	0	0	660.75	0.600054	10.024	N/A	hypothetical protein	-	IPR002035	PF00092
LSAT2_013569	1170	980.7	10.8566	276	990.276	6.84496	171.372	-0.665461	hypothetical protein	-	-	PF13385
LSAT2_013571	690	501.688	0	0	510.94	0.077414	1	N/A	hypothetical protein	-	-	PF13385
LSAT2_013576	1065	875.7	0.044052	1	885.276	0	0	N/A	Leukocyte elastase inhibitor	-	IPR023796	PF00079
LSAT2_013577	1137	947.7	0	0	957.276	0	0	N/A	Serpin B3	-	IPR023796	PF00079
LSAT2_013583	945	756.083	0	0	765.649	0	0	N/A	Tachykinin-like peptides receptor 99D	GO:0004930,GO:0007186,GO:0016021	IPR000276	PF00001
LSAT2_013584	522	334.409	0.346071	3	343.391	0.230372	2	-0.587103	hypothetical protein	-	-	-
LSAT2_013599	333	146.114	1.04025	3.94	154.712	0.25566	1	-2.02463	hypothetical protein	-	-	-
LSAT2_013600	336	149.107	1.82651	7.06	157.706	0.501615	2	-1.86443	hypothetical protein	-	-	-
LSAT2_013610	423	235.593	0	0	244.465	0	0	N/A	hypothetical protein	-	-	-
LSAT2_013611	282	95.221	0	0	103.772	0	0	N/A	hypothetical protein	-	-	-
LSAT2_013612	792	603.461	1.27858	20.001	612.809	0.387347	6.001	-1.72284	hypothetical protein	-	-	-
LSAT2_013613	387	199.877	1.544	8	208.555	4.74142	25	1.61865	hypothetical protein	-	-	-
LSAT2_013617	399	211.768	0.364326	2	220.513	0.717486	4	0.977721	hypothetical protein	-	-	-
LSAT2_013618	324	137.138	0	0	145.723	0	0	N/A	hypothetical protein	-	IPR000477	PF00078
LSAT2_013630	459	271.5	2.27338	16	280.434	0.56418	4	-2.01061	hypothetical protein	-	-	-
LSAT2_013635	363	176.022	0.438312	2	184.635	0.214227	1	-1.03282	hypothetical protein	-	-	-
LSAT2_013636	330	143.12	0	0	151.715	0	0	N/A	hypothetical protein	-	-	-
LSAT2_013638	273	86.236	0	0	94.788	0	0	N/A	hypothetical protein	-	-	-
LSAT2_013642	417	229.621	1.42238	8.467	238.474	0	0	N/A	hypothetical protein	-	-	-
LSAT2_013643	270	83.241	0	0	91.792	0	0	N/A	hypothetical protein	-	-	-
LSAT2_013676	480	292.478	0	0	301.417	0	0	N/A	hypothetical protein	-	-	-
LSAT2_013677	1074	884.7	3.19748	73.33	894.276	1.19421	27	-1.42088	hypothetical protein	-	-	-
LSAT2_013678	600	412.07	0.093616	1	421.229	0.892865	9.509	3.25362	hypothetical protein	-	-	-
LSAT2_013682	351	164.068	0.235125	1	172.675	0	0	N/A	hypothetical protein	-	IPR000884	PF00090
LSAT2_013686	450	262.514	0	0	271.439	0	0	N/A	hypothetical protein	-	-	-
LSAT2_013687	531	343.379	0	0	352.382	0	0	N/A	hypothetical protein	-	-	-
LSAT2_013688	615	426.961	3.07193	34	436.166	0.272056	3	-3.49717	hypothetical protein	-	-	-
LSAT2_013690	276	89.232	0	0	97.783	0	0	N/A	hypothetical protein	-	-	-
LSAT2_013692	276	89.232	1.72927	4	97.783	1015.17	2509.65	9.19735	hypothetical protein	-	-	-
LSAT2_013697	267	80.246	0	0	88.796	0	0	N/A	hypothetical protein	-	-	-
LSAT2_013700	126	18.105	0	0	16.024	0	0	N/A	hypothetical protein	-	-	-
LSAT2_013701	474	286.487	0	0	295.421	0	0	N/A	hypothetical protein	GO:0009607,GO:0016021	IPR007593	PF04505
LSAT2_013704	432	244.559	0	0	253.452	0.47978	3.074	N/A	hypothetical protein	-	-	-
LSAT2_013705	282	95.221	0.810249	2	103.772	0.381161	1	-1.08796	hypothetical protein	-	-	-
LSAT2_013709	264	77.251	31.4599	63	85.801	4.60996	10	-2.77069	GRIP and coiled-coil domain-containing protein 2	GO:0000042,GO:0005515	IPR032023,IPR000237	PF16704,PF01465
LSAT2_013713	294	107.204	0	0	115.757	0	0	N/A	hypothetical protein	-	-	-
LSAT2_013715	1152	962.7	0	0	972.276	0	0	N/A	hypothetical protein	-	-	-
LSAT2_013717	1197	1007.7	0	0	1017.28	0.038882	1	N/A	hypothetical protein	-	-	-
LSAT2_013718	639	450.864	0	0	460.055	0	0	N/A	hypothetical protein	-	-	-
LSAT2_013720	438	250.535	0	0	259.447	0	0	N/A	hypothetical protein	-	IPR000772	PF00652
LSAT2_013721	330	143.12	0	0	151.715	0	0	N/A	hypothetical protein	-	-	-
LSAT2_013722	459	271.5	0	0	280.434	0	0	N/A	hypothetical protein	-	-	-
LSAT2_013723	1389	1199.7	0	0	1209.28	0	0	N/A	hypothetical protein	-	-	-
LSAT2_013725	588	400.17	0	0	409.297	0	0	N/A	hypothetical protein	-	-	-
LSAT2_013726	435	247.546	0	0	256.449	0	0	N/A	hypothetical protein	-	-	-
LSAT2_013727	2232	2042.7	0	0	2052.28	0.269824	14	N/A	Sushi, von Willebrand factor type A, EGF and pentraxin domain-containing protein 1	-	IPR000436	PF00084
LSAT2_013733	1005	815.7	0.236462	5	825.276	0.143784	3	-0.717705	Galactoside 2-alpha-L-fucosyltransferase 1	GO:0005975,GO:0008107,GO:0016020	IPR002516	PF01531
LSAT2_013740	210	27.073	7.12458	5	33.019	13.1821	11.004	0.887703	hypothetical protein	-	-	-
LSAT2_013742	1155	965.7	0	0	975.276	0	0	N/A	hypothetical protein	-	-	-
LSAT2_013746	357	170.052	1.3611	6	178.661	17.9326	81	3.71974	hypothetical protein	-	-	-
LSAT2_013747	282	95.221	0	0	103.772	0	0	N/A	hypothetical protein	-	-	-
LSAT2_013748	351	164.068	0	0	172.675	0	0	N/A	hypothetical protein	-	-	-
LSAT2_013749	1293	1103.7	8.35349	239	1113.28	15.3486	432	0.877658	hypothetical protein	-	-	-
LSAT2_013750	408	220.677	0	0	229.495	0	0	N/A	hypothetical protein	-	-	-
LSAT2_013751	468	280.49	0	0	289.424	0	0	N/A	hypothetical protein	-	-	-
LSAT2_013752	402	214.737	0.179858	1.001	223.508	0	0	N/A	hypothetical protein	-	-	-
LSAT2_013753	321	134.146	7.58963	26.392	142.727	3.87981	14	-0.968045	hypothetical protein	-	-	-
LSAT2_013754	204	23.27	1.65778	1	28.493	1.38817	1	-0.25606	hypothetical protein	-	-	-
LSAT2_013755	618	429.95	9.20616	102.607	439.159	3.24242	36	-1.50553	hypothetical protein	GO:0005615	IPR008835	PF05463
LSAT2_013756	219	33.9	0	0	41.126	0	0	N/A	hypothetical protein	-	-	-
LSAT2_013758	1074	884.7	0.130812	3	894.276	2.66399	60.23	4.34802	hypothetical protein	GO:0003676	IPR004875	PF03184
LSAT2_013762	306	119.183	12.9469	40	127.745	21.055	68	0.701556	Protein pygopus	-	IPR019787	PF00628
LSAT2_013763	870	681.213	0.056629	1	690.715	2.51966	44	5.47555	Neuropeptide receptor 15	GO:0004930,GO:0007186,GO:0016021	IPR000276	PF00001
LSAT2_013764	1065	875.7	0.044052	1	885.276	0	0	N/A	Tachykinin-like peptides receptor 86C	GO:0004930,GO:0007186,GO:0016021	IPR000276	PF00001
LSAT2_013769	1134	944.7	0.081669	2	954.276	1.20202	29	3.87953	hypothetical protein	GO:0005515	IPR001611	PF13855
LSAT2_013774	504	316.449	0.609519	5	325.401	1.09399	9	0.843854	hypothetical protein	-	-	-
LSAT2_013778	234	47.492	2.43683	3	55.854	0	0	N/A	hypothetical protein	-	-	-
LSAT2_013779	606	418.011	0	0	427.197	0	0	N/A	hypothetical protein	-	-	-
LSAT2_013782	1365	1175.7	0.032811	1	1185.28	0.033371	1	0.0244154	hypothetical protein	-	-	-
LSAT2_013783	285	98.215	1.17833	3	106.767	497.539	1343	8.72192	Barrier-to-autointegration factor	GO:0003677	IPR004122	PF02961
LSAT2_013786	357	170.052	0	0	178.661	48.9271	221	N/A	hypothetical protein	GO:0003677	IPR004122	PF02961
LSAT2_013787	384	196.904	0.195914	1	205.565	88.8959	462	8.82575	hypothetical protein	GO:0003677	IPR004122	PF02961
LSAT2_013788	459	271.5	0	0	280.434	1.12836	8	N/A	hypothetical protein	GO:0003677	IPR004122	PF02961
LSAT2_013789	1242	1052.7	0.293161	8	1062.28	251.745	6760.99	9.74606	hypothetical protein	GO:0003677	IPR004122	PF02961
LSAT2_013790	639	450.864	0.342244	4	460.055	491.355	5715	10.4875	hypothetical protein	GO:0003677	IPR004122	PF02961
LSAT2_013791	342	155.093	0.994924	4	163.693	521.203	2157	9.03304	hypothetical protein	GO:0003677	IPR004122	PF02961
LSAT2_013793	414	226.634	0.170214	1	235.479	300.334	1788	10.785	hypothetical protein	GO:0003677	IPR004122	PF02961
LSAT2_013794	318	131.155	0.294128	1	139.732	275.993	975	9.87397	hypothetical protein	GO:0003677	IPR004122	PF02961
LSAT2_013795	777	588.55	0.262179	4	597.856	121.469	1836	8.85582	hypothetical protein	GO:0003677	IPR004122	PF02961
LSAT2_013797	3279	3089.7	0	0	3099.28	0	0	N/A	hypothetical protein	-	-	-
LSAT2_013798	237	50.391	0	0	58.848	0	0	N/A	hypothetical protein	-	-	-
LSAT2_013799	228	41.845	0	0	49.888	0	0	N/A	hypothetical protein	-	-	-
LSAT2_013812	510	322.439	0.957115	8	331.397	0.23871	2	-2.00343	hypothetical protein	-	-	-
LSAT2_013814	405	217.704	3.89832	22	226.502	3.6672	21	-0.0881724	hypothetical protein	-	-	-
LSAT2_013824	1110	920.7	0.502787	12	930.276	1.66671	39.2	1.72899	Actin, cytoplasmic 1	-	IPR004000	PF00022
LSAT2_013825	966	776.989	0.099297	2	786.583	0	0	N/A	Actin, muscle-type	-	IPR004000	PF00022
LSAT2_013826	1023	833.7	1.34187	29	843.276	3.70549	79	1.46542	hypothetical protein	GO:0003676	IPR000504	PF00076
LSAT2_013830	1563	1373.7	0	0	1383.28	0	0	N/A	hypothetical protein	GO:0003677	IPR001356	PF00046
LSAT2_013831	378	190.938	0	0	199.58	0	0	N/A	hypothetical protein	-	-	-
LSAT2_013834	312	125.17	0	0	133.739	0	0	N/A	hypothetical protein	-	-	-
LSAT2_013835	1176	986.7	2.22849	57	996.276	0.198508	5	-3.4888	Vesicular acetylcholine transporter	GO:0016021,GO:0055085	IPR011701	PF07690
LSAT2_013836	225	39.102	0	0	46.927	0.842871	1	N/A	hypothetical protein	-	-	-
LSAT2_013837	285	98.215	0	0	106.767	0	0	N/A	hypothetical protein	-	-	-
LSAT2_013838	243	56.308	0	0	64.837	0	0	N/A	hypothetical protein	-	-	-
LSAT2_013843	471	283.488	5.71526	42	292.423	0.54105	4	-3.40098	hypothetical protein	-	-	-
LSAT2_013853	351	164.068	0	0	172.675	0	0	N/A	hypothetical protein	-	-	-
LSAT2_013861	702	513.674	0.075099	1	522.93	0.151278	2	1.01034	hypothetical protein	-	IPR027806,IPR027805	PF13359,PF13613
LSAT2_013863	378	190.938	40.796	201.924	199.58	9.31472	47	-2.13084	hypothetical protein	-	-	-
LSAT2_013872	1326	1136.7	0.17511	5.16	1146.28	0.103519	3	-0.758366	hypothetical protein	-	-	-
LSAT2_013873	888	699.194	0	0	708.694	0	0	N/A	hypothetical protein	-	-	-
LSAT2_013874	1296	1106.7	0	0	1116.28	0	0	N/A	hypothetical protein	-	IPR000884	PF00090
LSAT2_013875	3228	3038.7	0.495106	39	3048.28	0.025952	2	-4.25382	hypothetical protein	GO:0005179,GO:0005576	IPR004978	PF03298
LSAT2_013876	225	39.102	0	0	46.927	0	0	N/A	hypothetical protein	-	-	-
LSAT2_013881	978	788.878	0	0	798.436	0	0	N/A	hypothetical protein	-	-	-
LSAT2_013885	219	33.9	0	0	41.126	2.8853	3	N/A	hypothetical protein	-	-	-
LSAT2_013886	435	247.546	0.542744	3.483	256.449	0	0	N/A	hypothetical protein	-	-	-
LSAT2_013887	498	310.452	0	0	319.403	0	0	N/A	hypothetical protein	-	-	-
LSAT2_013890	279	92.226	0	0	100.778	0	0	N/A	hypothetical protein	-	-	-
LSAT2_013897	735	546.641	5.07167	71.867	555.912	7.8368	110.143	0.627803	hypothetical protein	-	IPR002867	PF01485
LSAT2_013901	276	89.232	978.332	2263	97.783	0.809013	2	-10.2399	hypothetical protein	-	-	-
LSAT2_013903	303	116.189	0	0	124.748	0	0	N/A	hypothetical protein	-	-	-
LSAT2_013905	1299	1109.7	0	0	1119.28	0.070677	2	N/A	hypothetical protein	-	-	-
LSAT2_013908	1029	839.7	0	0	849.276	0.093147	2	N/A	hypothetical protein	-	-	-
LSAT2_013909	246	59.291	0	0	67.831	0	0	N/A	hypothetical protein	-	-	-
LSAT2_013927	1725	1535.7	0.251197	10	1545.28	0	0	N/A	hypothetical protein	-	IPR001304,IPR002889	PF00059,PF01822
LSAT2_013928	579	391.22	0	0	400.332	0	0	N/A	hypothetical protein	-	-	-
LSAT2_013932	285	98.215	0	0	106.767	0	0	N/A	hypothetical protein	-	-	-
LSAT2_013933	996	806.733	1.43454	30	816.292	0.242277	5	-2.56586	FMRFamide receptor	GO:0004930,GO:0007186,GO:0016021	IPR000276	PF00001
LSAT2_013934	258	71.262	0	0	79.81	0	0	N/A	hypothetical protein	-	-	-
LSAT2_013936	321	134.146	0	0	142.727	0	0	N/A	hypothetical protein	-	-	-
LSAT2_013937	288	101.211	0	0	109.763	0	0	N/A	hypothetical protein	-	-	-
LSAT2_013938	414	226.634	0	0	235.479	0	0	N/A	hypothetical protein	-	-	-
LSAT2_013941	651	462.815	1.00022	12	472.021	0	0	N/A	hypothetical protein	-	-	-
LSAT2_013942	303	116.189	0	0	124.748	0	0	N/A	hypothetical protein	-	-	-
LSAT2_013950	342	155.093	0	0	163.693	0	0	N/A	hypothetical protein	-	-	-
LSAT2_013963	372	184.964	2.91985	14	193.6	3.67752	18	0.332839	hypothetical protein	-	-	-
LSAT2_013978	786	597.492	1.67866	26	606.827	8.79949	135	2.39011	Citrate synthase-lysine N-methyltransferase CSKMT, mitochondrial	GO:0008152,GO:0008168	IPR013216	PF08241
LSAT2_013980	300	113.195	0	0	121.751	0	0	N/A	hypothetical protein	-	-	-
LSAT2_013981	219	33.9	1.13794	1	41.126	0	0	N/A	hypothetical protein	-	-	-
LSAT2_013982	345	158.085	1.95218	8	166.688	0.237293	1	-3.04035	hypothetical protein	-	-	-
LSAT2_014000	714	525.661	1.66328	22.665	534.923	4.16449	56.32	1.32411	hypothetical protein	-	-	-
LSAT2_014006	1356	1166.7	0	0	1176.28	1.68131	50	N/A	hypothetical protein	GO:0004930,GO:0007186,GO:0016021	IPR000276	PF00001
LSAT2_014008	300	113.195	3.06716	9	121.751	0	0	N/A	hypothetical protein	-	-	-
LSAT2_014009	225	39.102	0	0	46.927	0	0	N/A	hypothetical protein	-	-	-
LSAT2_014011	282	95.221	0	0	103.772	0	0	N/A	hypothetical protein	-	-	-
LSAT2_014013	351	164.068	0.470249	2	172.675	0	0	N/A	hypothetical protein	-	-	-
LSAT2_014016	363	176.022	0	0	184.635	0.428454	2	N/A	hypothetical protein	-	-	-
LSAT2_014017	243	56.308	0	0	64.837	1.83016	3	N/A	hypothetical protein	-	-	-
LSAT2_014018	675	486.712	0	0	495.958	0	0	N/A	hypothetical protein	-	-	-
LSAT2_014020	408	220.677	5.59389	32	229.495	6.54936	38	0.227501	hypothetical protein	-	-	-
LSAT2_014032	315	128.163	0	0	136.736	0	0	N/A	hypothetical protein	GO:0005515	IPR006652	PF01344
LSAT2_014034	327	140.128	0	0	148.719	0	0	N/A	hypothetical protein	-	-	-
LSAT2_014035	189	15.564	0	0	19.573	0	0	N/A	hypothetical protein	-	-	-
LSAT2_014041	1071	881.7	0	0	891.276	0	0	N/A	hypothetical protein	GO:0004930,GO:0007186,GO:0016021	IPR000276	PF00001
LSAT2_014042	369	181.977	0	0	190.613	0	0	N/A	hypothetical protein	-	-	-
LSAT2_014043	1149	959.7	0	0	969.276	0	0	N/A	hypothetical protein	GO:0004930,GO:0007186,GO:0016021	IPR000276	PF00001
LSAT2_014047	474	286.487	0	0	295.421	0	0	N/A	Chitotriosidase-1	GO:0005975	IPR001223	PF00704
LSAT2_014053	414	226.634	0	0	235.479	0	0	N/A	hypothetical protein	-	-	-
LSAT2_014054	498	310.452	0	0	319.403	0	0	N/A	hypothetical protein	-	-	-
LSAT2_014055	111	10.961	0	0	10.216	0	0	N/A	hypothetical protein	-	-	-
LSAT2_014056	297	110.2	0	0	118.754	0	0	N/A	hypothetical protein	-	-	-
LSAT2_014057	219	33.9	0	0	41.126	0.961768	1	N/A	hypothetical protein	-	-	-
LSAT2_014058	489	301.465	0	0	310.409	0.127425	1	N/A	hypothetical protein	-	-	-
LSAT2_014059	453	265.508	0	0	274.438	0	0	N/A	hypothetical protein	-	-	-
LSAT2_014060	342	155.093	0.248731	1	163.693	0	0	N/A	hypothetical protein	-	-	-
LSAT2_014062	762	573.59	0.067254	1	582.887	0	0	N/A	hypothetical protein	-	-	-
LSAT2_014072	417	229.621	1.11634	6.645	238.474	0.331724	2	-1.75072	hypothetical protein	-	-	-
LSAT2_014074	813	624.36	0.061785	1	633.773	0	0	N/A	Sacsin	-	-	-
LSAT2_014085	312	125.17	0	0	133.739	2.66178	9	N/A	hypothetical protein	-	-	-
LSAT2_014086	147	25.115	0	0	12.964	0	0	N/A	hypothetical protein	-	-	-
LSAT2_014088	177	11.164	3.45534	1	13.874	0	0	N/A	hypothetical protein	-	-	-
LSAT2_014090	831	642.295	0.060079	1	651.76	0	0	N/A	Alpha-1A adrenergic receptor	GO:0004930,GO:0007186,GO:0016021	IPR000276	PF00001
LSAT2_014091	741	552.634	0.279196	4	561.908	0.140784	2	-0.987795	hypothetical protein	GO:0004930,GO:0007186,GO:0016021	IPR000276	PF00001
LSAT2_014095	501	313.451	0	0	322.402	0	0	N/A	hypothetical protein	-	-	-
LSAT2_014096	252	65.273	0	0	73.821	22.23	41.489	N/A	hypothetical protein	-	-	-
LSAT2_014107	234	47.492	0	0	55.854	0	0	N/A	Ficolin-2	-	IPR002181	PF00147
LSAT2_014108	330	143.12	0	0	151.715	0	0	N/A	hypothetical protein	-	-	-
LSAT2_014115	441	253.527	0	0	262.446	0	0	N/A	hypothetical protein	-	-	-
LSAT2_014116	432	244.559	0	0	253.452	0.312121	2	N/A	hypothetical protein	-	-	-
LSAT2_014121	1968	1778.7	1.23556	56.97	1788.28	0.761224	34.416	-0.698776	Sacsin	-	-	-
LSAT2_014150	441	253.527	0	0	262.446	0	0	N/A	hypothetical protein	-	-	-
LSAT2_014155	222	36.448	0	0	44.003	0	0	N/A	Homeobox protein Hox-A9	GO:0003677	IPR001356	PF00046
LSAT2_014156	252	65.273	0	0	73.821	0	0	N/A	hypothetical protein	-	-	-
LSAT2_014157	528	340.384	0	0	349.385	0	0	N/A	hypothetical protein	-	-	-
LSAT2_014158	867	678.219	1.25134	22	687.717	0.057515	1	-4.44339	hypothetical protein	-	-	-
LSAT2_014161	423	235.593	0.163741	1	244.465	48.2157	298	8.20194	hypothetical protein	-	-	-
LSAT2_014164	1908	1718.7	1.75072	78	1728.28	1.60204	70	-0.128034	hypothetical protein	-	IPR029386	PF15052
LSAT2_014173	1011	821.7	3.94254	83.979	831.276	0.333074	7	-3.56521	hypothetical protein	GO:0003676	IPR004875	PF03184
LSAT2_014176	396	208.797	7.94448	43	217.522	3.27309	18	-1.2793	hypothetical protein	-	IPR000477	PF00078
LSAT2_014178	1500	1310.7	9.47706	322	1320.28	5.812	194	-0.705406	hypothetical protein	-	-	-
LSAT2_014182	1365	1175.7	3.37957	103	1185.28	0.567306	17	-2.57464	hypothetical protein	-	-	-
LSAT2_014183	510	322.439	0	0	331.397	0	0	N/A	hypothetical protein	-	-	-
LSAT2_014187	237	50.391	0	0	58.848	0	0	N/A	hypothetical protein	-	-	-
LSAT2_014193	609	420.99	0	0	430.191	0	0	N/A	hypothetical protein	-	-	-
LSAT2_014194	702	513.674	0	0	522.93	0	0	N/A	hypothetical protein	-	-	-
LSAT2_014195	270	83.241	0	0	91.792	0	0	N/A	hypothetical protein	-	-	-
LSAT2_014196	1392	1202.7	0.801869	25	1212.28	0.097883	3	-3.03424	hypothetical protein	-	-	-
LSAT2_014197	1116	926.7	1.19315	28.662	936.276	0.126738	3	-3.23485	Alpha-(1,3)-fucosyltransferase C	GO:0006486,GO:0008417,GO:0016020	IPR031481,IPR001503	PF17039,PF00852
LSAT2_014199	525	337.396	0.114336	1	346.389	0.227691	1.994	0.993798	hypothetical protein	-	-	-
LSAT2_014201	300	113.195	0	0	121.751	0	0	N/A	hypothetical protein	-	-	-
LSAT2_014204	732	543.644	1.2063	17	552.914	0	0	N/A	hypothetical protein	GO:0006355	IPR003822	PF02671
LSAT2_014210	438	250.535	2.15566	14	259.447	3.354	22	0.637752	hypothetical protein	-	-	-
LSAT2_014211	258	71.262	16.7813	31	79.81	15.3635	31	-0.127344	Small integral membrane protein 12	-	IPR031933	PF15990
LSAT2_014212	864	675.227	0.399917	7	684.72	0.577664	10	0.53053	Phospholipase DDHD1	-	-	-
LSAT2_014215	312	125.17	0	0	133.739	0	0	N/A	hypothetical protein	-	-	-
LSAT2_014226	366	179	0	0	187.624	1.05407	5	N/A	hypothetical protein	-	-	-
LSAT2_014227	1098	908.7	1.07664	25.361	918.276	0	0	N/A	Alpha-(1,3)-fucosyltransferase 9	GO:0006486,GO:0008417,GO:0016020	IPR031481,IPR001503	PF17039,PF00852
LSAT2_014228	288	101.211	0.38115	1	109.763	0	0	N/A	hypothetical protein	-	-	-
LSAT2_014229	1461	1271.7	0.303345	10	1281.28	0.555857	18.006	0.873754	hypothetical protein	-	-	-
LSAT2_014230	468	280.49	0	0	289.424	0	0	N/A	hypothetical protein	-	-	-
LSAT2_014231	1113	923.7	0.041763	1	933.276	0	0	N/A	Atrial natriuretic peptide receptor 1	GO:0004672,GO:0006468,GO:0009190,GO:0016849,GO:0035556,GO:0004383,GO:0006182	IPR001245,IPR001054,IPR011645	PF07714,PF00211,PF07701
LSAT2_014232	951	762.059	0	0	771.63	0	0	N/A	hypothetical protein	GO:0004930,GO:0007186,GO:0016021	IPR000276	PF00001
LSAT2_014234	1005	815.7	0	0	825.276	0	0	N/A	hypothetical protein	-	IPR001828	PF01094
LSAT2_014235	714	525.661	0	0	534.923	0	0	N/A	hypothetical protein	-	IPR001828	PF01094
LSAT2_014236	579	391.22	0	0	400.332	0	0	N/A	hypothetical protein	-	-	-
LSAT2_014238	405	217.704	1.75137	9.884	226.502	4.3218	24.748	1.30315	hypothetical protein	-	-	-
LSAT2_014251	609	420.99	0	0	430.191	0	0	N/A	hypothetical protein	-	-	-
LSAT2_014252	411	223.654	0	0	232.485	0	0	N/A	hypothetical protein	-	-	-
LSAT2_014253	450	262.514	0	0	271.439	0.145719	1	N/A	hypothetical protein	-	-	-
LSAT2_014256	1095	905.7	0.042593	1	915.276	0	0	N/A	hypothetical protein	-	-	-
LSAT2_014257	459	271.5	79.8854	562.233	280.434	84.9444	602.25	0.088586	40S ribosomal protein S11	GO:0003735,GO:0005622,GO:0005840,GO:0006412	IPR000266,IPR032440	PF00366,PF16205
LSAT2_014258	309	122.177	0	0	130.742	0	0	N/A	hypothetical protein	-	-	-
LSAT2_014281	435	247.546	0.31167	2	256.449	0.308473	2	-0.0148751	hypothetical protein	-	-	-
LSAT2_014283	936	747.103	0.051635	1	756.658	1.15004	22	4.47719	Neuropeptide F receptor	GO:0004930,GO:0007186,GO:0016021	IPR000276	PF00001
LSAT2_014289	399	211.768	0	0	220.513	0	0	N/A	hypothetical protein	-	-	-
LSAT2_014290	1074	884.7	0	0	894.276	0	0	N/A	hypothetical protein	GO:0007155,GO:0016021,GO:0042246	IPR007007	PF04923
LSAT2_014291	1011	821.7	0.234735	5	831.276	0	0	N/A	hypothetical protein	GO:0007155,GO:0016021,GO:0042246	IPR007007	PF04923
LSAT2_014292	1188	998.7	1.1588	30	1008.28	0.47075	12	-1.29959	hypothetical protein	-	-	-
LSAT2_014293	372	184.964	1.0428	5	193.6	0	0	N/A	hypothetical protein	-	-	-
LSAT2_014294	1062	872.7	0	0	882.276	0	0	N/A	hypothetical protein	GO:0004930,GO:0007186,GO:0016021	IPR000276	PF00001
LSAT2_014295	612	423.975	0	0	433.177	0.092387	1.012	N/A	hypothetical protein	GO:0004930,GO:0007186,GO:0016021	IPR000276	PF00001
LSAT2_014306	462	274.496	0	0	283.43	0	0	N/A	hypothetical protein	-	-	-
LSAT2_014308	153	21.921	3.51962	2	10.034	0	0	N/A	hypothetical protein	-	-	-
LSAT2_014309	615	426.961	4.69825	52	436.166	0.18137	2	-4.69511	hypothetical protein	GO:0003677	IPR001356	PF00046
LSAT2_014310	369	181.977	3.39175	16	190.613	0.415018	2	-3.03078	LIM/homeobox protein Lhx1	-	IPR001781	PF00412
LSAT2_014311	378	190.938	0.404072	2	199.58	0.198186	1	-1.02776	hypothetical protein	-	-	-
LSAT2_014312	528	340.384	0	0	349.385	0	0	N/A	hypothetical protein	-	-	-
LSAT2_014313	279	92.226	0	0	100.778	0	0	N/A	hypothetical protein	-	-	-
LSAT2_014314	255	68.267	0	0	76.816	0	0	N/A	hypothetical protein	-	-	-
LSAT2_014319	387	199.877	0	0	208.555	0	0	N/A	hypothetical protein	-	-	-
LSAT2_014321	285	98.215	0.42464	1.081	106.767	0.386141	1.042	-0.137113	hypothetical protein	-	-	-
LSAT2_014323	462	274.496	0	0	283.43	0	0	N/A	hypothetical protein	-	-	-
LSAT2_014324	738	549.637	2466.51	35142.9	558.912	248.047	3505	-3.31379	Troponin T	GO:0005861	IPR001978	PF00992
LSAT2_014333	279	92.226	0	0	100.778	0	0	N/A	hypothetical protein	-	-	-
LSAT2_014347	570	382.239	0	0	391.352	0	0	N/A	Exoskeleton protein RP43	-	IPR000859	PF00431
LSAT2_014350	351	164.068	0.486199	2.068	172.675	0	0	N/A	Sodium-dependent multivitamin transporter	GO:0005215,GO:0006810,GO:0016020,GO:0055085	IPR001734	PF00474
LSAT2_014351	459	271.5	8.95142	63	280.434	6.62912	47	-0.4333	[Protein ADP-ribosylarginine] hydrolase	-	IPR005502	PF03747
LSAT2_014358	1665	1475.7	1.57757	60.348	1485.28	0.453241	17.02	-1.79935	hypothetical protein	-	IPR027897	PF15112
LSAT2_014363	969	779.971	0	0	789.568	0	0	N/A	hypothetical protein	-	-	-
LSAT2_014368	321	134.146	0.28757	1	142.727	0.277129	1	-0.0533555	hypothetical protein	-	-	-
LSAT2_014393	315	128.163	0	0	136.736	4.83495	16.714	N/A	hypothetical protein	-	-	-
LSAT2_014395	315	128.163	0	0	136.736	0	0	N/A	hypothetical protein	-	-	-
LSAT2_014401	246	59.291	0	0	67.831	0	0	N/A	hypothetical protein	GO:0046983	IPR008906	PF05699
LSAT2_014403	132	21.158	0	0	17.734	0	0	N/A	hypothetical protein	-	-	-
LSAT2_014404	894	705.183	0	0	714.69	0	0	N/A	hypothetical protein	-	-	PF13385
LSAT2_014407	240	53.336	10.1258	14	61.842	0.639596	1	-3.98473	hypothetical protein	-	-	-
LSAT2_014409	168	10.503	0	0	10.501	0	0	N/A	hypothetical protein	-	-	-
LSAT2_014448	348	161.074	0	0	169.681	0	0	N/A	hypothetical protein	-	-	-
LSAT2_014450	378	190.938	0	0	199.58	0	0	N/A	hypothetical protein	-	-	-
LSAT2_014457	1314	1124.7	5.11058	149	1134.28	6.45121	185	0.336082	Elongation factor Tu, mitochondrial	GO:0005525,GO:0003924	IPR004160,IPR004161,IPR000795	PF03143,PF03144,PF00009
LSAT2_014460	312	125.17	0	0	133.739	0	0	N/A	hypothetical protein	-	-	-
LSAT2_014461	357	170.052	0	0	178.661	0	0	N/A	hypothetical protein	-	-	-
LSAT2_014462	306	119.183	0	0	127.745	0.309632	1	N/A	hypothetical protein	-	-	-
LSAT2_014463	252	65.273	15.3661	26	73.821	98.0526	183	2.6738	hypothetical protein	GO:0005515	IPR001611	PF13516
LSAT2_014466	987	797.806	0.773648	16	807.375	0.048991	1	-3.98109	hypothetical protein	-	-	-
LSAT2_014467	1113	923.7	7.55907	181	933.276	1.94956	46	-1.95506	Beta-1,3-galactosyltransferase 1	GO:0006486,GO:0008378,GO:0016020	IPR002659	PF01762
LSAT2_014470	375	187.952	0.205246	1	196.589	0	0	N/A	hypothetical protein	-	-	-
LSAT2_014471	1893	1703.7	1.94755	86.012	1713.28	3.40937	147.677	0.807845	hypothetical protein	-	IPR024810	PF03281
LSAT2_014472	264	77.251	0	0	85.801	0	0	N/A	Forkhead box protein F1	GO:0003700,GO:0006355,GO:0043565	IPR001766	PF00250
LSAT2_014473	1035	845.7	0.045615	1	855.276	0	0	N/A	hypothetical protein	-	-	-
LSAT2_014482	150	24.147	0	0	11.313	0	0	N/A	hypothetical protein	-	-	-
LSAT2_014489	1614	1424.7	0.027077	1	1434.28	0	0	N/A	Laccase-11	GO:0055114,GO:0005507,GO:0016491	IPR001117,IPR011706	PF00394,PF07731
LSAT2_014493	360	173.04	0.445889	2	181.65	0.217747	1	-1.03403	Fibroblast growth factor receptor 1	GO:0004672,GO:0006468	IPR001245	PF07714
LSAT2_014494	321	134.146	0	0	142.727	1.10852	4	N/A	hypothetical protein	-	-	-
LSAT2_014496	192	16.96	0	0	21.161	0	0	N/A	hypothetical protein	-	-	-
LSAT2_014501	297	110.2	0	0	118.754	0	0	N/A	hypothetical protein	-	-	-
LSAT2_014513	273	86.236	0	0	94.788	0	0	N/A	hypothetical protein	-	-	-
LSAT2_014520	387	199.877	1.544	8	208.555	0.379313	2	-2.02521	hypothetical protein	-	-	-
LSAT2_014521	426	238.579	0.323384	2	247.459	0	0	N/A	hypothetical protein	-	-	-
LSAT2_014526	522	334.409	0	0	343.391	0	0	N/A	hypothetical protein	-	-	-
LSAT2_014531	519	331.42	0.349192	3	340.393	0	0	N/A	hypothetical protein	-	-	-
LSAT2_014532	279	92.226	0.836558	2	100.778	0	0	N/A	hypothetical protein	-	-	-
LSAT2_014538	480	292.478	1.47089	11.152	301.417	1.99621	15.212	0.440573	hypothetical protein	-	-	-
LSAT2_014540	399	211.768	0	0	220.513	0	0	N/A	hypothetical protein	-	-	-
LSAT2_014541	141	24.486	0	0	16.467	0	0	N/A	hypothetical protein	-	-	-
LSAT2_014542	216	31.465	0	0	38.307	0	0	N/A	hypothetical protein	-	-	-
LSAT2_014543	309	122.177	0.315741	1	130.742	0	0	N/A	hypothetical protein	-	-	-
LSAT2_014544	369	181.977	0	0	190.613	0	0	N/A	hypothetical protein	-	-	-
LSAT2_014545	357	170.052	0	0	178.661	0	0	N/A	hypothetical protein	-	-	-
LSAT2_014546	195	18.427	0	0	22.844	3.48189	2.011	N/A	hypothetical protein	-	-	-
LSAT2_014547	210	27.073	226.562	159	33.019	125.781	105	-0.848986	hypothetical protein	-	-	-
LSAT2_014548	540	352.361	52.8787	483	361.378	40.2786	368	-0.392673	Protein phosphatase 1 regulatory subunit 3B	GO:0005515	IPR005036	PF03370
LSAT2_014549	1680	1490.7	0	0	1500.28	0.026267	0.996	N/A	hypothetical protein	GO:0004930,GO:0007186,GO:0016021	IPR000276	PF00001
LSAT2_014550	342	155.093	0	0	163.693	0	0	N/A	hypothetical protein	-	-	-
LSAT2_014552	312	125.17	0	0	133.739	0	0	N/A	hypothetical protein	-	-	-
LSAT2_014555	2622	2432.7	0.06343	4	2442.28	0.064782	4	0.0304277	hypothetical protein	-	-	PF13927,PF13620
LSAT2_014556	576	388.231	0.099364	1	397.339	0	0	N/A	hypothetical protein	-	-	-
LSAT2_014557	318	131.155	0	0	139.732	1.80831	6.388	N/A	hypothetical protein	-	-	-
LSAT2_014568	342	155.093	1.24365	5	163.693	0.241634	1	-2.36369	hypothetical protein	-	-	-
LSAT2_014569	759	570.6	1.00123	14.81	579.891	0.341045	5	-1.55374	hypothetical protein	-	IPR011641	PF07699
LSAT2_014573	282	95.221	0	0	103.772	0	0	N/A	hypothetical protein	-	-	-
LSAT2_014577	531	343.379	0	0	352.382	0.224494	2	N/A	Ficolin-1	-	IPR002181	PF00147
LSAT2_014579	609	420.99	0.641426	7	430.191	0.18389	2	-1.80244	hypothetical protein	-	-	-
LSAT2_014580	1398	1208.7	4.07511	127.684	1218.28	2.92228	90.008	-0.479743	hypothetical protein	GO:0004672,GO:0005524,GO:0006468	IPR000719,IPR000906	PF00069,PF00791
LSAT2_014597	1128	938.7	0.369859	9	948.276	0.083423	2	-2.14846	hypothetical protein	-	IPR003226	PF03690
LSAT2_014603	1122	932.7	0.165439	4	942.276	0	0	N/A	Galanin receptor type 2	GO:0004930,GO:0007186,GO:0016021	IPR000276	PF00001
LSAT2_014604	300	113.195	0	0	121.751	0	0	N/A	hypothetical protein	-	-	-
LSAT2_014609	2085	1895.7	2.42158	119	1905.28	1.95145	94	-0.311397	hypothetical protein	-	-	PF00096
LSAT2_014610	1017	827.7	5.45298	117	837.276	9.11752	193	0.741597	Elongator complex protein 4	GO:0033588	IPR008728	PF05625
LSAT2_014613	660	471.778	0.081768	1	480.993	1.80914	22	4.46762	hypothetical protein	-	-	-
LSAT2_014618	495	307.456	0	0	316.406	0	0	N/A	hypothetical protein	-	IPR027897	PF15112
LSAT2_014619	339	152.098	0	0	160.699	0	0	N/A	hypothetical protein	-	-	-
LSAT2_014623	786	597.492	0.064564	1	606.827	18.6419	286	8.1736	hypothetical protein	GO:0003677	IPR001356	PF00046
LSAT2_014625	597	409.092	0	0	418.249	0	0	N/A	hypothetical protein	GO:0005515	IPR001024	PF01477
LSAT2_014629	219	33.9	0	0	41.126	0	0	N/A	hypothetical protein	-	-	-
LSAT2_014646	474	286.487	0.134653	1	295.421	0	0	N/A	Muscarinic acetylcholine receptor M3	GO:0004930,GO:0007186,GO:0016021	IPR000276	PF00001
LSAT2_014647	486	298.469	0	0	307.411	0	0	N/A	hypothetical protein	GO:0004930,GO:0007186,GO:0016021	IPR000276	PF00001
LSAT2_014651	333	146.114	0	0	154.712	2.81227	11	N/A	hypothetical protein	GO:0020037	IPR000971	PF00042
LSAT2_014655	999	809.7	0	0	819.276	0	0	N/A	Retinol dehydrogenase 13	-	IPR002347	PF00106
LSAT2_014663	1221	1031.7	0.037391	1	1041.28	0.151944	4	2.02278	hypothetical protein	-	-	-
LSAT2_014677	450	262.514	0	0	271.439	0	0	N/A	hypothetical protein	-	-	-
LSAT2_014678	621	432.937	0.089104	1	442.146	0.268376	3	1.59069	SCAN domain-containing protein 3	-	-	-
LSAT2_014684	276	89.232	0	0	97.783	0	0	N/A	hypothetical protein	-	IPR000716	PF00086
LSAT2_014691	1539	1349.7	0	0	1359.28	0.058198	2	N/A	hypothetical protein	-	-	-
LSAT2_014692	363	176.022	0	0	184.635	0.214227	1	N/A	hypothetical protein	-	-	-
LSAT2_014698	840	651.276	0.414623	7	660.75	0	0	N/A	hypothetical protein	-	-	-
LSAT2_014709	1200	1010.7	0	0	1020.28	0	0	N/A	hypothetical protein	-	-	-
LSAT2_014710	195	18.427	0	0	22.844	0	0	N/A	hypothetical protein	-	-	-
LSAT2_014719	693	504.685	0	0	513.938	0	0	N/A	hypothetical protein	-	-	-
LSAT2_014720	258	71.262	0	0	79.81	0	0	N/A	hypothetical protein	-	-	-
LSAT2_014721	1293	1103.7	0	0	1113.28	0	0	N/A	Atrial natriuretic peptide receptor 1	GO:0004672,GO:0006468,GO:0009190,GO:0016849,GO:0035556	IPR001245,IPR001054	PF07714,PF00211
LSAT2_014722	306	119.183	0	0	127.745	0	0	N/A	hypothetical protein	-	-	-
LSAT2_014729	498	310.452	0	0	319.403	0	0	N/A	hypothetical protein	-	-	-
LSAT2_014731	735	546.641	0	0	555.912	0	0	N/A	Sodium/iodide cotransporter	-	-	-
LSAT2_014732	402	214.737	0	0	223.508	0	0	N/A	Sodium-coupled monocarboxylate transporter 1	GO:0005215,GO:0006810,GO:0016020,GO:0055085	IPR001734	PF00474
LSAT2_014733	261	74.257	0	0	82.806	0	0	N/A	hypothetical protein	-	-	-
LSAT2_014735	384	196.904	3.52646	18	205.565	4.04072	21	0.196394	Toll-like receptor 2	GO:0005515,GO:0007165	IPR000157	PF01582
LSAT2_014736	402	214.737	3.05395	17	223.508	0.176968	1	-4.10912	hypothetical protein	-	-	-
LSAT2_014747	375	187.952	2.25771	11	196.589	0	0	N/A	hypothetical protein	-	-	-
LSAT2_014748	234	47.492	0	0	55.854	0	0	N/A	hypothetical protein	-	-	-
LSAT2_014753	2397	2207.7	0.856204	49	2217.28	0.392456	22	-1.12542	hypothetical protein	GO:0005515,GO:0007165	IPR026906,IPR000157,IPR001611	PF13306,PF01582,PF13855
LSAT2_014755	300	113.195	1.36318	4	121.751	0.324875	1	-2.06902	hypothetical protein	-	-	-
LSAT2_014758	450	262.514	0.146949	1	271.439	0	0	N/A	hypothetical protein	-	-	-
LSAT2_014759	684	495.694	0.233469	3	504.945	0	0	N/A	hypothetical protein	-	-	-
LSAT2_014786	354	167.061	2.12005	9.181	175.668	0.450325	2	-2.23506	hypothetical protein	-	-	-
LSAT2_014787	714	525.661	31.5429	429.819	534.923	4.73235	64	-2.73668	hypothetical protein	GO:0005515	IPR003961	PF00041
LSAT2_014789	1593	1403.7	0	0	1413.28	0	0	N/A	hypothetical protein	GO:0008146	IPR000863	PF00685
LSAT2_014792	807	618.378	0	0	627.782	0	0	N/A	hypothetical protein	-	-	-
LSAT2_014797	483	295.473	6.91958	53	304.414	5.7171	44	-0.2754	hypothetical protein	-	-	-
LSAT2_014805	324	137.138	0	0	145.723	0	0	N/A	hypothetical protein	-	-	-
LSAT2_014806	351	164.068	0	0	172.675	0	0	N/A	hypothetical protein	-	-	-
LSAT2_014808	408	220.677	0	0	229.495	0	0	N/A	hypothetical protein	-	-	-
LSAT2_014809	543	355.354	0	0	364.375	0	0	N/A	hypothetical protein	-	-	-
LSAT2_014810	258	71.262	1.624	3	79.81	3.46919	7	1.09505	hypothetical protein	-	-	-
LSAT2_014811	369	181.977	0	0	190.613	0	0	N/A	hypothetical protein	-	-	-
LSAT2_014812	432	244.559	0	0	253.452	0.15606	1	N/A	hypothetical protein	-	-	-
LSAT2_014815	198	19.942	0	0	24.623	0	0	N/A	hypothetical protein	-	-	-
LSAT2_014816	87	2.597	0	0	2.476	0	0	N/A	hypothetical protein	-	-	-
LSAT2_014820	516	328.428	2.46661	21	337.395	2.1102	18	-0.225154	ADP-ribosylation factor-like protein 4C	GO:0005525	IPR006689	PF00025
LSAT2_014828	3000	2810.7	0.171421	12.49	2820.28	0.084816	6.048	-1.01514	hypothetical protein	GO:0005515,GO:0007165	IPR001611,IPR000157	PF13855,PF01582
LSAT2_014847	318	131.155	0	0	139.732	0	0	N/A	hypothetical protein	-	-	-
LSAT2_014848	474	286.487	1.48118	11	295.421	0	0	N/A	hypothetical protein	-	-	-
LSAT2_014854	516	328.428	0	0	337.395	36.5289	311.592	N/A	hypothetical protein	GO:0020037	IPR000971	PF00042
LSAT2_014863	3657	3467.7	0	0	3477.28	0	0	N/A	hypothetical protein	-	-	-
LSAT2_014866	1017	827.7	0	0	837.276	0	0	N/A	Heparan sulfate glucosamine 3-O-sulfotransferase 1	GO:0008146	IPR000863	PF00685
LSAT2_014869	276	89.232	1.29722	3.001	97.783	1.56798	3.876	0.273491	Ectoderm-neural cortex protein 1	GO:0005515	IPR000210	PF00651
LSAT2_014906	333	146.114	0	0	154.712	0	0	N/A	hypothetical protein	-	-	-
LSAT2_014907	135	22.477	0	0	17.905	0	0	N/A	hypothetical protein	-	-	-
LSAT2_014909	390	202.847	0.570524	3	211.543	1.49582	8	1.39058	hypothetical protein	-	-	-
LSAT2_014920	1800	1610.7	2.6345	110	1620.28	1.34265	55	-0.972452	hypothetical protein	GO:0005515	IPR001611	PF13855
LSAT2_014924	306	119.183	0	0	127.745	0	0	N/A	hypothetical protein	-	-	-
LSAT2_014936	873	684.211	12.291	218	693.711	99.2693	1741.03	3.01374	Casein kinase I	GO:0004672,GO:0005524,GO:0006468	IPR000719	PF00069
LSAT2_014941	636	447.879	0.258393	3	457.077	0	0	N/A	Craniofacial development protein 2	-	-	-
LSAT2_014947	261	74.257	0	0	82.806	0	0	N/A	hypothetical protein	-	-	-
LSAT2_014949	498	310.452	0.124259	1	319.403	0	0	N/A	Hippocalcin-like protein 1	GO:0005509	IPR002048	PF13499
LSAT2_014951	2418	2228.7	1.9386	112	2238.28	8.74742	495	2.17385	Protein asteroid-like 1	-	-	PF12813
LSAT2_014967	525	337.396	13.1486	115	346.389	9.93444	87	-0.404398	Dual specificity protein phosphatase 7	GO:0008138,GO:0016311	IPR000340	PF00782
LSAT2_014968	282	95.221	10.5332	26	103.772	17.5334	46	0.735157	hypothetical protein	-	-	-
LSAT2_014969	195	18.427	0	0	22.844	0	0	N/A	hypothetical protein	-	-	-
LSAT2_014970	279	92.226	0	0	100.778	0.784969	2	N/A	hypothetical protein	-	-	-
LSAT2_014971	312	125.17	0	0	133.739	0	0	N/A	hypothetical protein	-	-	-
LSAT2_014973	1161	971.7	0	0	981.276	0.040309	1	N/A	hypothetical protein	GO:0003677,GO:0006355	IPR008422	PF05920
LSAT2_014976	687	498.69	0	0	507.944	0	0	N/A	hypothetical protein	-	-	-
LSAT2_014978	240	53.336	0	0	61.842	0	0	N/A	hypothetical protein	-	-	-
LSAT2_014984	231	44.646	0	0	52.866	0	0	N/A	hypothetical protein	-	-	-
LSAT2_014985	174	10.538	3.66064	1	12.607	0	0	N/A	hypothetical protein	-	-	-
LSAT2_014986	639	450.864	0	0	460.055	0	0	N/A	hypothetical protein	-	-	-
LSAT2_014991	1062	872.7	0	0	882.276	0	0	N/A	hypothetical protein	-	-	-
LSAT2_015001	624	435.928	2.38929	27	445.132	2.75461	31	0.205266	Kelch-like protein 24	GO:0005515	IPR000210,IPR011705	PF00651,PF07707
LSAT2_015012	369	181.977	0	0	190.613	1.66007	8	N/A	hypothetical protein	-	-	-
LSAT2_015014	426	238.579	0	0	247.459	0	0	N/A	hypothetical protein	-	-	-
LSAT2_015017	252	65.273	1.18201	2	73.821	0	0	N/A	hypothetical protein	-	-	-
LSAT2_015025	1689	1499.7	1.67198	65	1509.28	0.393107	15	-2.08856	hypothetical protein	GO:0005515	IPR001611,IPR013098	PF13855,PF07679
LSAT2_015027	291	104.207	0.370188	1	112.76	0.35078	1	-0.0776916	hypothetical protein	-	-	-
LSAT2_015028	405	217.704	0	0	226.502	0	0	N/A	hypothetical protein	-	-	-
LSAT2_015029	297	110.2	0	0	118.754	0	0	N/A	hypothetical protein	-	-	-
LSAT2_015032	489	301.465	0.255926	2	310.409	0	0	N/A	hypothetical protein	-	-	-
LSAT2_015037	225	39.102	0	0	46.927	0	0	N/A	hypothetical protein	-	IPR000477	PF00078
LSAT2_015038	345	158.085	0	0	166.688	0	0	N/A	hypothetical protein	-	-	-
LSAT2_015039	282	95.221	0	0	103.772	0	0	N/A	hypothetical protein	-	-	-
LSAT2_015040	237	50.391	0	0	58.848	0	0	N/A	hypothetical protein	-	-	-
LSAT2_015042	321	134.146	0.574734	1.999	142.727	1.38551	5	1.26945	hypothetical protein	-	-	-
LSAT2_015044	144	25.09	0	0	14.882	0	0	N/A	hypothetical protein	-	-	-
LSAT2_015045	273	86.236	0	0	94.788	0	0	N/A	hypothetical protein	-	-	-
LSAT2_015046	333	146.114	5.92009	22.423	154.712	0	0	N/A	hypothetical protein	-	IPR003380	PF02437
LSAT2_015047	336	149.107	2.06973	8	157.706	0	0	N/A	hypothetical protein	-	-	-
LSAT2_015051	411	223.654	0.172482	1	232.485	0.170135	1	-0.0197659	hypothetical protein	-	-	-
LSAT2_015056	327	140.128	0	0	148.719	0	0	N/A	hypothetical protein	-	-	-
LSAT2_015058	624	435.928	0	0	445.132	0	0	N/A	hypothetical protein	-	-	PF14704
LSAT2_015061	366	179	1.07794	5.002	187.624	2.74058	13	1.3462	hypothetical protein	-	-	-
LSAT2_015069	360	173.04	0	0	181.65	0.217747	1	N/A	hypothetical protein	-	-	-
LSAT2_015071	363	176.022	0	0	184.635	0	0	N/A	hypothetical protein	-	-	-
LSAT2_015072	123	16.605	0	0	15.032	0	0	N/A	hypothetical protein	-	-	-
LSAT2_015074	1818	1628.7	1.9422	82	1638.28	0.169005	7	-3.52255	hypothetical protein	-	-	-
LSAT2_015083	273	86.236	0.894668	2	94.788	0	0	N/A	hypothetical protein	-	-	-
LSAT2_015133	252	65.273	0	0	73.821	0	0	N/A	hypothetical protein	-	-	-
LSAT2_015137	327	140.128	0	0	148.719	1.06385	4	N/A	hypothetical protein	-	-	-
LSAT2_015140	456	268.504	0.958985	6.675	277.437	0.18254	1.28	-2.3933	hypothetical protein	-	-	-
LSAT2_015144	393	205.823	0	0	214.532	0	0	N/A	hypothetical protein	-	-	-
LSAT2_015152	567	379.251	0.305152	3	388.357	0.101849	1	-1.5831	hypothetical protein	-	-	-
LSAT2_015155	381	193.923	0	0	202.571	0	0	N/A	hypothetical protein	-	-	-
LSAT2_015156	336	149.107	2.58716	10	157.706	1.00323	4	-1.36672	hypothetical protein	-	-	-
LSAT2_015157	270	83.241	0	0	91.792	0	0	N/A	hypothetical protein	-	-	-
LSAT2_015161	1023	833.7	0.096399	2.083	843.276	0	0	N/A	hypothetical protein	-	-	-
LSAT2_015166	318	131.155	0	0	139.732	0.566139	2	N/A	hypothetical protein	-	-	-
LSAT2_015170	267	80.246	0	0	88.796	0	0	N/A	hypothetical protein	-	-	-
LSAT2_015174	447	259.519	0	0	268.442	0	0	N/A	hypothetical protein	GO:0020037	IPR000971	PF00042
LSAT2_015175	465	277.493	0	0	286.427	0	0	N/A	hypothetical protein	-	-	-
LSAT2_015176	423	235.593	0	0	244.465	0	0	N/A	hypothetical protein	-	-	-
LSAT2_015177	225	39.102	0	0	46.927	0	0	N/A	hypothetical protein	-	-	-
LSAT2_015178	1302	1112.7	2.01081	58	1122.28	0.49342	14	-2.02689	G_PROTEIN_RECEP_F1_2 domain-containing protein	GO:0004930,GO:0007186,GO:0016021	IPR000276	PF00001
LSAT2_015179	324	137.138	0	0	145.723	0	0	N/A	hypothetical protein	-	-	-
LSAT2_015181	318	131.155	0.882384	3	139.732	0	0	N/A	hypothetical protein	-	-	-
LSAT2_015184	1290	1100.7	0	0	1110.28	0	0	N/A	hypothetical protein	-	-	-
LSAT2_015196	195	18.427	0	0	22.844	0	0	N/A	hypothetical protein	-	-	-
LSAT2_015198	456	268.504	0	0	277.437	0	0	N/A	hypothetical protein	-	-	-
LSAT2_015200	714	525.661	2.25235	30.692	534.923	1.33449	18.048	-0.75514	Receptor-type tyrosine-protein phosphatase beta	GO:0004725,GO:0006470	IPR000242	PF00102
LSAT2_015201	1026	836.7	12.8776	279.308	846.276	8.78464	187.952	-0.551809	Tyrosine-protein phosphatase 10D	GO:0004725,GO:0006470	IPR000242	PF00102
LSAT2_015217	1131	941.7	0	0	951.276	0.04158	1	N/A	hypothetical protein	-	IPR000082	PF01390
LSAT2_015218	678	489.705	0	0	498.952	14.1108	178.001	N/A	hypothetical protein	-	-	-
LSAT2_015232	1260	1070.7	0	0	1080.28	0	0	N/A	hypothetical protein	-	IPR000477	PF00078
LSAT2_015235	549	361.338	1.5627	14.638	370.371	2.37696	22.257	0.60508	hypothetical protein	-	-	-
LSAT2_015236	381	193.923	0.397853	2	202.571	0	0	N/A	hypothetical protein	-	IPR007074	PF04991
LSAT2_015239	471	283.488	1.25317	9.209	292.423	0.985904	7.289	-0.346064	hypothetical protein	-	-	-
LSAT2_015243	168	10.503	0	0	10.501	3.7668	1	N/A	hypothetical protein	-	-	-
LSAT2_015247	411	223.654	0	0	232.485	0	0	N/A	hypothetical protein	-	-	-
LSAT2_015252	270	83.241	0.926855	2	91.792	0.430905	1	-1.10497	hypothetical protein	-	-	-
LSAT2_015253	390	202.847	0	0	211.543	0	0	N/A	hypothetical protein	GO:0003676	IPR004875	PF03184
LSAT2_015258	1116	926.7	0.166511	4	936.276	0.042246	1	-1.97873	Thrombospondin-type laminin G domain and EAR repeat-containing protein	-	IPR005492	PF03736
LSAT2_015267	210	27.073	0	0	33.019	0	0	N/A	hypothetical protein	-	-	-
LSAT2_015268	447	259.519	0.594582	4	268.442	0	0	N/A	Monocarboxylate transporter 13	-	-	-
LSAT2_015269	462	274.496	0	0	283.43	0	0	N/A	hypothetical protein	-	-	-
LSAT2_015273	978	788.878	1.56481	32	798.436	0.59447	12	-1.39631	hypothetical protein	-	-	-
LSAT2_015274	1203	1013.7	8.50976	223.617	1023.28	6.2902	162.731	-0.436012	hypothetical protein	-	IPR000477	PF00078
LSAT2_015276	393	205.823	0	0	214.532	0	0	N/A	hypothetical protein	-	-	-
LSAT2_015277	651	462.815	0	0	472.021	0	0	N/A	hypothetical protein	-	-	-
LSAT2_015278	1278	1088.7	2.68928	75.897	1098.28	1.85712	51.566	-0.534147	hypothetical protein	-	-	-
LSAT2_015279	513	325.434	0.804011	6.783	334.396	2.37426	20.072	1.56219	hypothetical protein	-	IPR023780	PF00385
LSAT2_015280	525	337.396	3.65897	32.002	346.389	4.45337	39	0.28346	hypothetical protein	-	-	-
LSAT2_015291	681	492.698	0	0	501.949	0	0	N/A	hypothetical protein	-	-	-
LSAT2_015292	150	24.147	1.59754	1	11.313	0	0	N/A	hypothetical protein	-	IPR000477	PF00078
LSAT2_015293	420	232.608	0	0	241.469	0	0	N/A	hypothetical protein	-	-	-
LSAT2_015300	300	113.195	0.68159	2	121.751	0	0	N/A	hypothetical protein	-	-	-
LSAT2_015312	375	187.952	0	0	196.589	0	0	N/A	ATP-binding cassette sub-family A member 3	-	-	-
LSAT2_015330	156	18.993	0	0	9.315	0	0	N/A	hypothetical protein	-	-	-
LSAT2_015331	1077	887.7	0.825674	19	897.276	0.881642	20	0.0946207	hypothetical protein	GO:0004930,GO:0007186,GO:0016021	IPR000276	PF00001
LSAT2_015332	735	546.641	0	0	555.912	0.355756	5	N/A	hypothetical protein	-	-	-
LSAT2_015338	201	21.558	21.4728	12	26.489	1.49321	1	-3.84602	hypothetical protein	GO:0045095	IPR002494	PF13885
LSAT2_015342	600	412.07	0	0	421.229	0	0	N/A	hypothetical protein	-	-	-
LSAT2_015345	240	53.336	3.61636	5	61.842	14.069	21.997	1.95992	hypothetical protein	GO:0046983	IPR008906	PF05699
LSAT2_015348	543	355.354	0.217115	2	364.375	0	0	N/A	hypothetical protein	-	-	-
LSAT2_015349	1110	920.7	0.167596	4	930.276	0.25511	6	0.606132	hypothetical protein	-	-	-
LSAT2_015353	423	235.593	0	0	244.465	0.760653	4.701	N/A	hypothetical protein	-	-	-
LSAT2_015354	153	21.921	0	0	10.034	0	0	N/A	hypothetical protein	-	-	-
LSAT2_015359	318	131.155	1.47064	5	139.732	0.283069	1	-2.37722	Gamma-aminobutyric acid receptor subunit beta-like	-	-	-
LSAT2_015360	276	89.232	3.89085	9	97.783	0.404507	1	-3.26585	Gamma-aminobutyric acid receptor subunit beta-like	GO:0005230,GO:0006811,GO:0016021	IPR006202	PF02931
LSAT2_015362	393	205.823	0	0	214.532	0	0	N/A	hypothetical protein	-	-	-
LSAT2_015363	159	15.733	0	0	9.126	0	0	N/A	GS homeobox 1	GO:0003677	IPR001356	PF00046
LSAT2_015364	567	379.251	0	0	388.357	0.101849	1	N/A	hypothetical protein	-	-	-
LSAT2_015368	219	33.9	1.13794	1	41.126	0	0	N/A	hypothetical protein	-	-	-
LSAT2_015373	273	86.236	0	0	94.788	0	0	N/A	hypothetical protein	-	-	-
LSAT2_015380	714	525.661	0	0	534.923	0	0	N/A	QRFP-like peptide receptor	GO:0004930,GO:0007186,GO:0016021	IPR000276	PF00001
LSAT2_015386	324	137.138	0	0	145.723	0.271431	1	N/A	hypothetical protein	-	-	-
LSAT2_015388	1377	1187.7	0.03248	1	1197.28	0	0	N/A	hypothetical protein	-	-	-
LSAT2_015389	474	286.487	0.134653	1	295.421	0	0	N/A	hypothetical protein	-	-	-
LSAT2_015476	525	337.396	7.88916	69	346.389	7.53647	66	-0.065982	hypothetical protein	GO:0003824,GO:0008152	IPR000868	PF00857
LSAT2_015477	1977	1787.7	0.043158	2	1797.28	17.342	788	8.65043	hypothetical protein	-	-	-
LSAT2_015478	879	690.207	0.447128	8	699.702	0.113059	2	-1.98361	hypothetical protein	-	-	-
LSAT2_015483	552	364.329	0	0	373.37	0	0	N/A	hypothetical protein	-	-	-
LSAT2_015484	279	92.226	0	0	100.778	0	0	N/A	hypothetical protein	-	-	-
LSAT2_015507	291	104.207	1.11057	3	112.76	0	0	N/A	hypothetical protein	-	-	-
LSAT2_015512	336	149.107	1.03486	4	157.706	0	0	N/A	hypothetical protein	-	-	-
LSAT2_015513	270	83.241	6.95141	15	91.792	0.86181	2	-3.01186	hypothetical protein	-	-	-
LSAT2_015518	708	519.667	0	0	528.926	0	0	N/A	PiggyBac transposable element-derived protein 4	-	IPR029526	PF13843
LSAT2_015521	273	86.236	0	0	94.788	0	0	N/A	hypothetical protein	-	-	-
LSAT2_015525	249	62.281	0	0	70.826	0	0	N/A	hypothetical protein	-	-	-
LSAT2_015530	1911	1721.7	16.0203	715	1731.28	7.72216	338	-1.05282	60 kDa SS-A/Ro ribonucleoprotein	GO:0003723	IPR008858	PF05731
LSAT2_015536	498	310.452	0.745552	6	319.403	3.21976	26	2.11057	hypothetical protein	-	-	-
LSAT2_015540	1014	824.7	0.046776	1	834.276	0.047411	1	0.0194533	Angiopoietin-1	-	IPR002181	PF00147
LSAT2_015543	222	36.448	0	0	44.003	0	0	N/A	hypothetical protein	-	-	-
LSAT2_015549	258	71.262	0	0	79.81	0.495598	1	N/A	hypothetical protein	-	-	-
LSAT2_015550	489	301.465	0.383888	3	310.409	0	0	N/A	hypothetical protein	-	-	-
LSAT2_015553	732	543.644	0.851506	12	552.914	13.8067	193	4.0192	hypothetical protein	-	-	-
LSAT2_015554	168	10.503	3.6728	1	10.501	0	0	N/A	hypothetical protein	-	-	-
LSAT2_015555	207	25.103	3.07346	2	30.661	0	0	N/A	hypothetical protein	-	-	-
LSAT2_015556	474	286.487	0	0	295.421	0	0	N/A	hypothetical protein	-	-	-
LSAT2_015557	252	65.273	0	0	73.821	0	0	N/A	hypothetical protein	-	-	-
LSAT2_015558	342	155.093	1.24365	5	163.693	1.4498	6	0.221269	Transcription factor Sp8	-	-	PF00096,PF13894
LSAT2_015566	1053	863.7	25.5159	571.284	873.276	9.97229	220.17	-1.3554	hypothetical protein	-	-	-
LSAT2_015571	993	803.755	0.719927	15	813.305	0.097267	2	-2.88783	hypothetical protein	-	-	PF00096
LSAT2_015575	573	385.235	1.30178	13	394.346	2.50756	25	0.945797	Beta-1,3-galactosyltransferase 1	GO:0006486,GO:0008378,GO:0016020	IPR002659	PF01762
LSAT2_015578	981	791.858	0	0	801.414	0.789681	16	N/A	Lactosylceramide 1,3-N-acetyl-beta-D-glucosaminyltransferase A	GO:0006486,GO:0008378,GO:0016020	IPR002659	PF01762
LSAT2_015585	399	211.768	0.182163	1	220.513	0.358743	2	0.977721	hypothetical protein	-	-	-
LSAT2_015586	396	208.797	0.369511	2	217.522	0	0	N/A	hypothetical protein	GO:0005975,GO:0008107,GO:0016020	IPR002516	PF01531
LSAT2_015587	339	152.098	23.3337	92	160.699	14.5221	59	-0.68417	hypothetical protein	-	-	-
LSAT2_015605	540	352.361	0	0	361.378	0	0	N/A	hypothetical protein	-	-	-
LSAT2_015609	264	77.251	0	0	85.801	0	0	N/A	hypothetical protein	-	-	-
LSAT2_015612	393	205.823	0.187425	1	214.532	0	0	N/A	hypothetical protein	-	-	-
LSAT2_015626	501	313.451	0	0	322.402	0	0	N/A	Resact receptor	-	-	-
LSAT2_015627	120	15.161	0	0	13.812	0	0	N/A	hypothetical protein	-	-	-
LSAT2_015628	132	21.158	0	0	17.734	0	0	N/A	hypothetical protein	-	-	-
LSAT2_015630	615	426.961	1.62632	18	436.166	0	0	N/A	hypothetical protein	-	-	-
LSAT2_015631	435	247.546	0.31167	2	256.449	0	0	N/A	hypothetical protein	-	-	-
LSAT2_015632	315	128.163	0	0	136.736	0	0	N/A	hypothetical protein	-	-	-
LSAT2_015633	378	190.938	0	0	199.58	0	0	N/A	hypothetical protein	-	-	PF02389
LSAT2_015638	303	116.189	0	0	124.748	0	0	N/A	hypothetical protein	-	-	-
LSAT2_015641	1566	1376.7	0.140104	5	1386.28	0.028532	1	-2.29585	Octopamine receptor 1	GO:0004930,GO:0007186,GO:0016021	IPR000276	PF00001
LSAT2_015642	156	18.993	0	0	9.315	0	0	N/A	hypothetical protein	-	-	-
LSAT2_015643	219	33.9	0	0	41.126	0	0	N/A	hypothetical protein	-	-	-
LSAT2_015644	267	80.246	0	0	88.796	0	0	N/A	hypothetical protein	-	-	-
LSAT2_015645	375	187.952	0	0	196.589	0	0	N/A	hypothetical protein	-	-	-
LSAT2_015647	318	131.155	0	0	139.732	0	0	N/A	hypothetical protein	-	-	-
LSAT2_015649	321	134.146	0.28757	1	142.727	1.66304	6.001	2.53184	hypothetical protein	-	-	-
LSAT2_015650	147	25.115	7.68004	5	12.964	21.3572	7	1.47554	hypothetical protein	-	-	PF00096,PF16622
LSAT2_015651	327	140.128	0	0	148.719	0	0	N/A	hypothetical protein	-	-	-
LSAT2_015652	495	307.456	0.12547	1	316.406	0	0	N/A	Ficolin-2	-	IPR002181	PF00147
LSAT2_015661	1278	1088.7	1.34647	38	1098.28	1.08043	30	-0.317571	Transmembrane protein 246	-	-	-
LSAT2_015665	231	44.646	0	0	52.866	2.24457	3	N/A	hypothetical protein	-	-	-
LSAT2_015666	207	25.103	0	0	30.661	0	0	N/A	Homeobox protein HMX3	GO:0003677	IPR001356	PF00046
LSAT2_015669	309	122.177	0	0	130.742	0	0	N/A	hypothetical protein	-	-	-
LSAT2_015672	1563	1373.7	0	0	1383.28	0	0	N/A	Monocarboxylate transporter 5	GO:0016021,GO:0055085	IPR011701	PF07690
LSAT2_015681	411	223.654	0	0	232.485	0	0	N/A	hypothetical protein	GO:0004930,GO:0007186,GO:0016021	IPR000276	PF00001
LSAT2_015682	528	340.384	0	0	349.385	0	0	N/A	Orexin receptor type 1	GO:0004930,GO:0007186,GO:0016021	IPR000276	PF00001
LSAT2_015683	384	196.904	0	0	205.565	0	0	N/A	hypothetical protein	-	-	-
LSAT2_015690	315	128.163	0	0	136.736	0	0	N/A	hypothetical protein	-	-	-
LSAT2_015691	318	131.155	7.05907	24	139.732	8.49208	30	0.26664	hypothetical protein	-	-	-
LSAT2_015704	246	59.291	0	0	67.831	0	0	N/A	hypothetical protein	-	-	-
LSAT2_015710	459	271.5	13.5057	95.053	280.434	7.81124	55.381	-0.789942	hypothetical protein	-	-	-
LSAT2_015711	1200	1010.7	5.37795	140.902	1020.28	131.336	3387.77	4.61006	Carbohydrate sulfotransferase 1	GO:0008146	IPR000863	PF00685
LSAT2_015714	300	113.195	0	0	121.751	0	0	N/A	hypothetical protein	-	-	-
LSAT2_015716	309	122.177	0	0	130.742	0	0	N/A	hypothetical protein	-	-	-
LSAT2_015728	402	214.737	73.4745	409	223.508	50.79	287	-0.532701	hypothetical protein	-	IPR018933	PF01759
LSAT2_015732	249	62.281	0	0	70.826	0	0	N/A	hypothetical protein	-	-	-
LSAT2_015733	423	235.593	0	0	244.465	0	0	N/A	hypothetical protein	-	-	-
LSAT2_015734	267	80.246	9.13381	19	88.796	7.12714	16	-0.357893	hypothetical protein	-	-	-
LSAT2_015737	195	18.427	0	0	22.844	0	0	N/A	hypothetical protein	-	-	-
LSAT2_015752	336	149.107	0.258716	1	157.706	0.752423	3	1.54017	hypothetical protein	GO:0005179,GO:0005576	IPR016179	PF00049
LSAT2_015753	363	176.022	3.5065	16	184.635	0.856908	4	-2.03282	hypothetical protein	-	-	-
LSAT2_015754	324	137.138	0.562593	2	145.723	0.271431	1	-1.05151	hypothetical protein	-	-	-
LSAT2_015756	642	453.849	0	0	463.043	0	0	N/A	hypothetical protein	-	-	-
LSAT2_015760	192	16.96	0	0	21.161	0	0	N/A	hypothetical protein	GO:0003677	IPR001356	PF00046
LSAT2_015761	441	253.527	0.152158	1	262.446	0	0	N/A	Homeobox protein orthopedia	GO:0003677	IPR001356	PF00046
LSAT2_015764	204	23.27	0	0	28.493	5.5527	4	N/A	hypothetical protein	-	-	-
LSAT2_015765	444	256.522	0.60159	4	265.444	0	0	N/A	hypothetical protein	-	-	-
LSAT2_015769	384	196.904	0	0	205.565	0	0	N/A	hypothetical protein	-	-	-
LSAT2_015770	201	21.558	0	0	26.489	16.4253	11	N/A	hypothetical protein	-	-	-
LSAT2_015771	357	170.052	0	0	178.661	0	0	N/A	hypothetical protein	-	IPR027805	PF13613
LSAT2_015776	297	110.2	0	0	118.754	0.666149	2	N/A	hypothetical protein	-	-	-
LSAT2_015777	1857	1667.7	0.925258	40	1677.28	1.27344	54	0.4608	hypothetical protein	-	-	-
LSAT2_015779	606	418.011	0	0	427.197	0	0	N/A	hypothetical protein	-	-	-
LSAT2_015780	228	41.845	0	0	49.888	0	0	N/A	hypothetical protein	-	-	-
LSAT2_015791	201	21.558	0	0	26.489	0	0	N/A	hypothetical protein	-	-	-
LSAT2_015797	1434	1244.7	3.00627	97	1254.28	0.06307	2	-5.57488	hypothetical protein	-	IPR002889,IPR001304	PF01822,PF00059
LSAT2_015798	312	125.17	0.616383	2	133.739	0	0	N/A	hypothetical protein	-	-	-
LSAT2_015799	276	89.232	0.432316	1	97.783	0	0	N/A	hypothetical protein	-	-	-
LSAT2_015801	423	235.593	0.654965	4	244.465	1.13258	7	0.790127	hypothetical protein	GO:0003700,GO:0006355	IPR004827	PF00170
LSAT2_015807	417	229.621	1.176	7	238.474	3.98069	24	1.75913	hypothetical protein	-	-	-
LSAT2_015808	339	152.098	0	0	160.699	0	0	N/A	hypothetical protein	-	-	-
LSAT2_015815	291	104.207	0	0	112.76	1.05234	3	N/A	hypothetical protein	-	-	-
LSAT2_015822	195	18.427	0	0	22.844	0	0	N/A	hypothetical protein	-	-	-
LSAT2_015826	768	579.574	0.199679	3	588.874	0.067169	1	-1.57182	hypothetical protein	GO:0008146,GO:0016021	IPR005331	PF03567
LSAT2_015828	378	190.938	0	0	199.58	0	0	N/A	hypothetical protein	-	-	-
LSAT2_015829	420	232.608	0.497527	3	241.469	2.45707	15	2.30409	Toll-like receptor 1	GO:0005515,GO:0007165	IPR000157	PF01582
LSAT2_015831	228	41.845	2.76563	3	49.888	3.17142	4	0.197518	hypothetical protein	-	-	-
LSAT2_015835	240	53.336	0	0	61.842	0	0	N/A	hypothetical protein	-	-	-
LSAT2_015836	318	131.155	0	0	139.732	0	0	N/A	hypothetical protein	-	-	-
LSAT2_015839	690	501.688	2.2299	29	510.94	3.09655	40	0.473683	hypothetical protein	-	-	-
LSAT2_015849	318	131.155	1.47064	5	139.732	2.83069	10	0.944711	hypothetical protein	-	-	-
LSAT2_015850	519	331.42	0	0	340.393	0.232401	2	N/A	hypothetical protein	-	-	-
LSAT2_015856	306	119.183	0	0	127.745	0	0	N/A	hypothetical protein	-	-	-
LSAT2_015859	186	14.239	0	0	18.039	0	0	N/A	hypothetical protein	-	-	-
LSAT2_015860	744	555.628	0.069428	1	564.905	0.140037	2	1.01222	hypothetical protein	-	-	-
LSAT2_015861	729	540.646	0	0	549.914	0	0	N/A	hypothetical protein	-	-	-
LSAT2_015863	972	782.944	2.90698	59	792.534	0.049908	1	-5.86411	Neuromedin-U receptor 2	GO:0004930,GO:0007186,GO:0016021	IPR000276	PF00001
LSAT2_015865	252	65.273	0	0	73.821	0	0	N/A	hypothetical protein	-	-	-
LSAT2_015867	453	265.508	0	0	274.438	0	0	N/A	hypothetical protein	-	-	-
LSAT2_015869	267	80.246	0	0	88.796	0	0	N/A	hypothetical protein	-	-	-
LSAT2_015871	684	495.694	0.389114	5	504.945	0.078333	1	-2.3125	hypothetical protein	-	-	-
LSAT2_015872	225	39.102	0	0	46.927	0	0	N/A	hypothetical protein	-	-	-
LSAT2_015874	159	15.733	0	0	9.126	0	0	N/A	hypothetical protein	-	-	-
LSAT2_015875	1206	1016.7	0.796797	21	1026.28	4.3166	112	2.43761	hypothetical protein	-	-	-
LSAT2_015880	1197	1007.7	0	0	1017.28	0.039025	1.004	N/A	hypothetical protein	GO:0004930,GO:0007186,GO:0016021	IPR000276	PF00001
LSAT2_015883	3183	2993.7	0.772974	59.986	3003.28	0.065851	5	-3.55314	Cubilin	-	IPR000859,IPR011641	PF00431,PF07699
LSAT2_015888	1845	1655.7	1.25352	53.801	1665.28	3.48873	146.881	1.47671	hypothetical protein	-	-	-
LSAT2_015890	258	71.262	0	0	79.81	0.991196	2	N/A	hypothetical protein	-	-	-
LSAT2_015891	900	711.175	2.49652	46.025	720.689	0	0	N/A	hypothetical protein	-	IPR027806,IPR027805	PF13359,PF13613
LSAT2_015931	498	310.452	0.745552	6	319.403	0.123837	1	-2.58987	hypothetical protein	-	-	-
LSAT2_015932	216	31.465	2.45204	2	38.307	5.16273	5	1.07415	hypothetical protein	-	-	-
LSAT2_015935	1104	914.7	0.042174	1	924.276	0	0	N/A	Chitotriosidase-1	GO:0005975	IPR001223	PF00704
LSAT2_015939	918	729.158	0	0	738.678	20.7226	387	N/A	hypothetical protein	-	-	-
LSAT2_015940	312	125.17	0.308191	1	133.739	0	0	N/A	hypothetical protein	-	-	-
LSAT2_015941	354	167.061	0.923649	4	175.668	0	0	N/A	hypothetical protein	GO:0005509,GO:0005576,GO:0007160	IPR001299	PF00811
LSAT2_015955	1143	953.7	0.202246	5	963.276	0.574865	14	1.50711	FMRFamide receptor	GO:0004930,GO:0007186,GO:0016021	IPR000276	PF00001
LSAT2_015958	180	11.961	0	0	15.191	0	0	N/A	hypothetical protein	GO:0046983	IPR008906	PF05699
LSAT2_015966	297	110.2	2.80046	8	118.754	1.99845	6	-0.486782	hypothetical protein	-	-	-
LSAT2_015986	723	534.65	7.07094	98	543.92	16.2893	224	1.20395	N-alpha-acetyltransferase 30	GO:0008080	IPR000182	PF00583
LSAT2_015989	294	107.204	0.359841	1	115.757	0	0	N/A	hypothetical protein	-	-	-
LSAT2_015994	2088	1898.7	0.934593	46	1908.28	0.478255	23.073	-0.966558	hypothetical protein	GO:0005515	IPR001611	PF13855
LSAT2_015995	1251	1061.7	0.181672	5	1071.28	0.184611	5	0.0231524	hypothetical protein	GO:0005515,GO:0007165	IPR001611,IPR000157	PF13855,PF01582
LSAT2_015998	561	373.289	2.68689	26	382.364	0.103445	1	-4.699	hypothetical protein	-	-	-
LSAT2_016003	471	283.488	0	0	292.423	0	0	N/A	hypothetical protein	-	-	-
LSAT2_016004	321	134.146	0	0	142.727	0	0	N/A	hypothetical protein	-	-	-
LSAT2_016007	378	190.938	0	0	199.58	0	0	N/A	hypothetical protein	-	-	-
LSAT2_016012	1365	1175.7	0	0	1185.28	0.033371	1	N/A	hypothetical protein	GO:0004970,GO:0005234,GO:0016020	IPR019594	PF10613
LSAT2_016017	315	128.163	2.70894	9	136.736	32.9768	114	3.60565	hypothetical protein	-	-	-
LSAT2_016020	300	113.195	3.40795	10	121.751	0	0	N/A	hypothetical protein	-	-	-
LSAT2_016021	960	771.031	1.90122	38	780.605	0.253354	5	-2.9077	FMRFamide receptor	GO:0008528	IPR019427	PF10324
LSAT2_016024	336	149.107	0	0	157.706	0	0	N/A	hypothetical protein	GO:0003676	IPR006612	PF05485
LSAT2_016028	321	134.146	0.57514	2	142.727	16.9049	61	4.87738	hypothetical protein	-	-	-
LSAT2_016031	978	788.878	2.48956	50.911	798.436	48.4719	978.457	4.28319	hypothetical protein	GO:0016491,GO:0055114	IPR003819	PF02668
LSAT2_016033	555	367.319	0	0	376.368	0.105094	1	N/A	hypothetical protein	GO:0046983	IPR011598	PF00010
LSAT2_016038	2403	2213.7	2.56165	147	2223.28	2.86431	161	0.161117	RNA-binding protein spenito	GO:0003676	IPR000504,IPR012921	PF00076,PF07744
LSAT2_016041	420	232.608	0	0	241.469	0	0	N/A	hypothetical protein	-	-	-
LSAT2_016043	378	190.938	0	0	199.58	0	0	N/A	hypothetical protein	-	-	-
LSAT2_016048	471	283.488	0	0	292.423	0	0	N/A	hypothetical protein	-	-	-
LSAT2_016049	342	155.093	0	0	163.693	0	0	N/A	hypothetical protein	-	-	PF13650
LSAT2_016073	408	220.677	0.524427	3	229.495	0.689406	4	0.394612	hypothetical protein	-	-	-
LSAT2_016075	249	62.281	0	0	70.826	0	0	N/A	hypothetical protein	-	-	-
LSAT2_016076	312	125.17	0	0	133.739	0	0	N/A	hypothetical protein	-	-	-
LSAT2_016085	726	537.65	1.722	24	546.918	2.025	28	0.233835	hypothetical protein	-	-	PF00096
LSAT2_016086	783	594.507	0.973319	15	603.834	5.10935	78	2.39216	hypothetical protein	-	-	PF00096
LSAT2_016087	219	33.9	3.10934	2.732	41.126	0	0	N/A	hypothetical protein	-	-	-
LSAT2_016088	1212	1022.7	2.22548	59	1032.28	2.06912	54	-0.105101	hypothetical protein	-	-	-
LSAT2_016098	345	158.085	0	0	166.688	0.237293	1	N/A	hypothetical protein	-	-	-
LSAT2_016106	261	74.257	0	0	82.806	0.477669	1	N/A	hypothetical protein	-	-	-
LSAT2_016111	210	27.073	7.12458	5	33.019	0	0	N/A	hypothetical protein	-	-	-
LSAT2_016112	258	71.262	0	0	79.81	0	0	N/A	hypothetical protein	-	-	-
LSAT2_016113	1380	1190.7	1.19112	36.765	1200.28	0.241228	7.32	-2.30385	hypothetical protein	-	IPR004245	PF02995
LSAT2_016116	264	77.251	19.9445	39.94	85.801	10.2686	22.275	-0.957755	hypothetical protein	-	-	-
LSAT2_016123	1284	1094.7	7.25927	206	1104.28	7.4503	208	0.0374744	hypothetical protein	-	-	PF00096,PF13912,PF13894
LSAT2_016134	345	158.085	0.732068	3	166.688	0.711879	3	-0.0403456	hypothetical protein	GO:0004672,GO:0005524,GO:0006468	IPR000719	PF00069
LSAT2_016139	321	134.146	3.16327	11	142.727	30.2071	109	3.2554	Bis(5'-nucleosyl)-tetraphosphatase [asymmetrical]	GO:0016787	IPR000086	PF00293
LSAT2_016146	312	125.17	0	0	133.739	0	0	N/A	hypothetical protein	-	-	-
LSAT2_016155	486	298.469	1.29247	10	307.411	0.386002	3	-1.74345	hypothetical protein	-	-	-
LSAT2_016157	249	62.281	10.5297	17	70.826	1.6754	3	-2.65189	hypothetical protein	-	-	-
LSAT2_016158	357	170.052	0	0	178.661	1.32834	6	N/A	hypothetical protein	GO:0004930,GO:0007186,GO:0016021	IPR000276	PF00001
LSAT2_016159	438	250.535	0	0	259.447	1.82945	12	N/A	hypothetical protein	GO:0004930,GO:0007186,GO:0016021	IPR000276	PF00001
LSAT2_016161	291	104.207	0.370188	1	112.76	0	0	N/A	hypothetical protein	-	-	-
LSAT2_016166	462	274.496	0	0	283.43	0.418913	3.002	N/A	hypothetical protein	-	-	-
LSAT2_016171	321	134.146	0	0	142.727	0	0	N/A	hypothetical protein	-	-	-
LSAT2_016172	279	92.226	0	0	100.778	0.784969	2	N/A	hypothetical protein	-	-	-
LSAT2_016185	543	355.354	1.62836	15	364.375	0.300094	2.765	-2.43993	hypothetical protein	-	-	-
LSAT2_016186	378	190.938	3.23258	16	199.58	0.396371	2	-3.02776	hypothetical protein	-	-	-
LSAT2_016192	765	576.581	0	0	585.881	0	0	N/A	hypothetical protein	-	-	-
LSAT2_016195	426	238.579	14.0672	87	247.459	1.91808	12	-2.8746	hypothetical protein	-	-	-
LSAT2_016196	381	193.923	4.17746	21	202.571	0.585777	3	-2.8342	hypothetical protein	-	-	-
LSAT2_016197	372	184.964	0.208561	1	193.6	0	0	N/A	hypothetical protein	-	-	-
LSAT2_016207	384	196.904	0	0	205.565	0	0	N/A	hypothetical protein	-	-	-
LSAT2_016211	138	23.52	1.64013	1	17.431	0	0	N/A	hypothetical protein	-	-	-
LSAT2_016213	228	41.845	2.66492	2.891	49.888	3.96427	5	0.572966	hypothetical protein	-	-	-
LSAT2_016214	801	612.419	3.14951	50	621.795	0.763347	12	-2.04472	Cardioacceleratory peptide receptor	GO:0004930,GO:0007186,GO:0016021	IPR000276	PF00001
LSAT2_016215	801	612.419	0	0	621.795	0	0	N/A	hypothetical protein	-	-	-
LSAT2_016216	1071	881.7	0.131257	3	891.276	0	0	N/A	hypothetical protein	GO:0008528	IPR019427	PF10324
LSAT2_016220	1305	1115.7	2.42031	70	1125.28	2.49567	71	0.0442347	Molybdate-anion transporter	GO:0015098,GO:0015689,GO:0016021	IPR008509	PF05631
LSAT2_016221	291	104.207	0	0	112.76	0	0	N/A	hypothetical protein	-	-	-
LSAT2_016222	1044	854.7	76.9992	1706	864.276	14.233	311	-2.4356	Dihydropyrimidinase	GO:0016787	IPR006680	PF01979
LSAT2_016223	300	113.195	4.43034	13	121.751	0	0	N/A	hypothetical protein	-	-	-
LSAT2_016230	657	468.793	0.082289	1	478.002	0	0	N/A	hypothetical protein	-	-	-
LSAT2_016241	231	44.646	0	0	52.866	0	0	N/A	hypothetical protein	-	-	-
LSAT2_016242	966	776.989	0	0	786.583	0	0	N/A	hypothetical protein	GO:0004930,GO:0007186,GO:0016021	IPR000276	PF00001
LSAT2_016248	525	337.396	0.343007	3	346.389	0.228378	2	-0.586814	hypothetical protein	-	-	-
LSAT2_016251	849	660.257	0.518358	8.872	669.739	0.27278	4.619	-0.926211	hypothetical protein	-	IPR005135	PF14529
LSAT2_016257	396	208.797	2.40182	13	217.522	0.363677	2	-2.7234	hypothetical protein	GO:0015074	IPR001584	PF00665
LSAT2_016258	1248	1058.7	0.619437	17	1068.28	0.370394	10.004	-0.741897	hypothetical protein	-	IPR000477	PF00078
LSAT2_016269	249	62.281	0.619394	1	70.826	0	0	N/A	hypothetical protein	-	-	-
LSAT2_016270	387	199.877	0.579	3	208.555	0.758627	4	0.389827	hypothetical protein	-	-	-
LSAT2_016273	858	669.243	10.1449	176	678.726	5.07006	87	-1.00069	Protein HEXIM1	GO:0000122,GO:0004861,GO:0005634,GO:0005737,GO:0017069	IPR024872	PF15313
LSAT2_016277	1047	857.7	2.42873	54	867.276	1.36821	30	-0.827915	hypothetical protein	-	IPR002068	PF00011
LSAT2_016283	294	107.204	0	0	115.757	0	0	N/A	hypothetical protein	-	-	-
LSAT2_016288	522	334.409	0	0	343.391	0	0	N/A	hypothetical protein	-	-	-
LSAT2_016289	1032	842.7	0.045777	1	852.276	0.04641	1	0.0198128	hypothetical protein	-	-	-
LSAT2_016291	192	16.96	0	0	21.161	0	0	N/A	hypothetical protein	-	-	-
LSAT2_016293	390	202.847	0	0	211.543	0	0	N/A	hypothetical protein	-	-	-
LSAT2_016296	249	62.281	0	0	70.826	0	0	N/A	hypothetical protein	-	-	-
LSAT2_016300	393	205.823	0.187425	1	214.532	0.921861	5	2.29824	hypothetical protein	-	-	-
LSAT2_016301	717	528.659	10.5807	145	537.922	147.577	2007.01	3.80196	Dual specificity tyrosine-phosphorylation-regulated kinase 2	GO:0004672,GO:0005524,GO:0006468	IPR000719	PF00069
LSAT2_016302	324	137.138	19.1282	68	145.723	201.399	741.99	3.39629	hypothetical protein	-	-	-
LSAT2_016306	204	23.27	0	0	28.493	5.5527	4	N/A	hypothetical protein	-	-	-
LSAT2_016308	495	307.456	115.157	917.806	316.406	6.80992	54.475	-4.07982	hypothetical protein	-	-	-
LSAT2_016329	204	23.27	0	0	28.493	0	0	N/A	hypothetical protein	-	-	-
LSAT2_016330	288	101.211	1.14345	3	109.763	0	0	N/A	hypothetical protein	GO:0009607,GO:0016021	IPR007593	PF04505
LSAT2_016331	351	164.068	1.64587	7	172.675	0.229066	1	-2.84502	hypothetical protein	-	-	-
LSAT2_016337	597	409.092	0	0	418.249	0	0	N/A	hypothetical protein	-	-	-
LSAT2_016340	312	125.17	0	0	133.739	0	0	N/A	hypothetical protein	-	-	-
LSAT2_016341	327	140.128	0	0	148.719	0	0	N/A	hypothetical protein	-	-	-
LSAT2_016345	759	570.6	1.62256	24	579.891	0.272836	4	-2.57217	hypothetical protein	-	-	-
LSAT2_016357	372	184.964	0	0	193.6	0	0	N/A	hypothetical protein	-	-	-
LSAT2_016358	243	56.308	0	0	64.837	0	0	N/A	hypothetical protein	-	-	-
LSAT2_016359	408	220.677	0	0	229.495	0	0	N/A	hypothetical protein	-	-	-
LSAT2_016360	759	570.6	0	0	579.891	0	0	N/A	hypothetical protein	-	-	-
LSAT2_016371	402	214.737	0.179644	1	223.508	0	0	N/A	hypothetical protein	-	-	-
LSAT2_016372	243	56.308	0	0	64.837	0	0	N/A	hypothetical protein	-	-	-
LSAT2_016373	936	747.103	0	0	756.658	0	0	N/A	Glycine receptor subunit alpha-2	GO:0006811,GO:0016021,GO:0005230	IPR006029,IPR006202	PF02932,PF02931
LSAT2_016389	240	53.336	2.89309	4	61.842	0	0	N/A	hypothetical protein	-	-	-
LSAT2_016391	837	648.282	0	0	657.756	0	0	N/A	Adenylate cyclase type 3	-	IPR032628	PF16214
LSAT2_016393	1602	1412.7	0.218548	8.003	1422.28	0.194674	7	-0.16689	Alkaline phosphatase, tissue-nonspecific isozyme	GO:0008152,GO:0016791	IPR001952	PF00245
LSAT2_016401	408	220.677	3.49618	20	229.495	0.172352	1	-4.34235	hypothetical protein	-	-	PF14651
LSAT2_016402	780	591.524	0	0	600.842	0	0	N/A	hypothetical protein	-	-	-
LSAT2_016415	258	71.262	0.541332	1	79.81	0	0	N/A	hypothetical protein	-	-	-
LSAT2_016419	333	146.114	0	0	154.712	0	0	N/A	hypothetical protein	-	-	-
LSAT2_016423	393	205.823	1.4994	8	214.532	18.6216	101	3.63452	Histone H1-delta	GO:0000786,GO:0003677,GO:0005634,GO:0006334	IPR005818	PF00538
LSAT2_016424	345	158.085	1.22011	5	166.688	0	0	N/A	hypothetical protein	-	-	-
LSAT2_016425	330	143.12	0.269538	1	151.715	0.260717	1	-0.048004	Histone H1-delta	GO:0000786,GO:0003677,GO:0005634,GO:0006334	IPR005818	PF00538
LSAT2_016433	831	642.295	0	0	651.76	0.060688	1	N/A	hypothetical protein	GO:0004930,GO:0007186,GO:0016021	IPR000276	PF00001
LSAT2_016437	291	104.207	0	0	112.76	0.701559	2	N/A	hypothetical protein	-	IPR001507	PF00100
LSAT2_016440	315	128.163	0	0	136.736	0	0	N/A	hypothetical protein	-	IPR000477	PF00078
LSAT2_016441	447	259.519	0	0	268.442	0	0	N/A	hypothetical protein	-	-	-
LSAT2_016443	183	13.016	5.92736	2	16.578	0	0	N/A	hypothetical protein	-	-	-
LSAT2_016445	249	62.281	0	0	70.826	0	0	N/A	hypothetical protein	-	-	-
LSAT2_016446	1839	1649.7	0	0	1659.28	0.047676	2	N/A	hypothetical protein	-	-	PF02389
LSAT2_016452	252	65.273	8.27405	14	73.821	4.28645	8	-0.948811	Iduronate 2-sulfatase	GO:0008152,GO:0008484	IPR000917	PF00884
LSAT2_016456	324	137.138	0	0	145.723	0	0	N/A	hypothetical protein	GO:0005215,GO:0006810,GO:0016020,GO:0055085	IPR006043	PF00860
LSAT2_016459	306	119.183	0	0	127.745	0	0	N/A	hypothetical protein	-	-	-
LSAT2_016460	1440	1250.7	0	0	1260.28	0.350784	11.177	N/A	Glutamate receptor ionotropic, delta-2	GO:0004970,GO:0016020,GO:0005234	IPR001320,IPR019594	PF00060,PF10613
LSAT2_016467	246	59.291	4.5544	7	67.831	0	0	N/A	Homeobox protein Hox-A1	GO:0003677	IPR001356	PF00046
LSAT2_016468	1212	1022.7	3.31937	88	1032.28	0	0	N/A	hypothetical protein	-	-	-
LSAT2_016471	171	10.234	3.76946	1	11.44	0	0	N/A	Homeobox protein HOX3	GO:0003677	IPR001356	PF00046
LSAT2_016472	999	809.7	0	0	819.276	0	0	N/A	hypothetical protein	-	-	-
LSAT2_016476	471	283.488	106.855	785.249	292.423	34.5588	255.494	-1.62853	hypothetical protein	-	-	-
LSAT2_016477	372	184.964	0.208561	1	193.6	0	0	N/A	hypothetical protein	-	-	-
LSAT2_016478	180	11.961	0	0	15.191	0	0	N/A	hypothetical protein	-	-	-
LSAT2_016489	357	170.052	0	0	178.661	0.44278	2	N/A	hypothetical protein	-	-	-
LSAT2_016493	219	33.9	40.9659	36	41.126	9.61768	10	-2.09066	hypothetical protein	-	-	-
LSAT2_016494	561	373.289	0	0	382.364	0.103499	1.001	N/A	hypothetical protein	-	-	-
LSAT2_016510	234	47.492	0	0	55.854	0	0	N/A	hypothetical protein	-	-	-
LSAT2_016522	399	211.768	0	0	220.513	0	0	N/A	hypothetical protein	-	-	-
LSAT2_016523	441	253.527	42.9087	282	262.446	4.8228	32	-3.15333	hypothetical protein	-	-	PF13385
LSAT2_016524	306	119.183	0	0	127.745	0	0	N/A	hypothetical protein	-	IPR000884	PF00090
LSAT2_016533	513	325.434	0	0	334.396	0	0	N/A	Sulfotransferase 4A1	GO:0008146	IPR000863	PF00685
LSAT2_016534	462	274.496	0	0	283.43	0	0	N/A	hypothetical protein	-	-	-
LSAT2_016556	1152	962.7	0.120213	3	972.276	0.040682	1	-1.56313	hypothetical protein	-	-	-
LSAT2_016557	339	152.098	1.77539	7	160.699	0.73841	3	-1.26564	hypothetical protein	-	-	-
LSAT2_016559	816	627.35	0	0	636.772	6.08738	98	N/A	hypothetical protein	-	IPR002181	PF00147
LSAT2_016567	342	155.093	0	0	163.693	0	0	N/A	hypothetical protein	-	-	-
LSAT2_016570	234	47.492	0.812278	1	55.854	0	0	N/A	hypothetical protein	-	-	-
LSAT2_016572	1038	848.7	0	0	858.276	0.046085	1	N/A	hypothetical protein	-	IPR001304	PF00059
LSAT2_016579	399	211.768	0.182163	1	220.513	0	0	N/A	hypothetical protein	-	-	-
LSAT2_016581	1800	1610.7	0	0	1620.28	0	0	N/A	hypothetical protein	GO:0005509	IPR001881,IPR000082,IPR000742	PF07645,PF01390,PF00008
LSAT2_016582	2175	1985.7	0	0	1995.28	0.039647	2	N/A	hypothetical protein	-	IPR002035,IPR000884	PF13385,PF00092,PF00090
LSAT2_016595	2298	2108.7	0.054882	3	2118.28	0.952305	51	4.11702	hypothetical protein	GO:0005515	IPR001611	PF13855
LSAT2_016596	267	80.246	0	0	88.796	0	0	N/A	hypothetical protein	-	-	-
LSAT2_016599	414	226.634	1.02128	6	235.479	0.167972	1	-2.60409	hypothetical protein	-	-	-
LSAT2_016600	333	146.114	0	0	154.712	0.25566	1	N/A	hypothetical protein	-	-	-
LSAT2_016601	651	462.815	0.166703	2	472.021	0.167593	2	0.00768182	hypothetical protein	-	-	-
LSAT2_016602	2745	2555.7	0.256602	17	2565.28	0.323798	21	0.335562	hypothetical protein	GO:0005515	IPR001611	PF13855
LSAT2_016613	255	68.267	20.3428	36	76.816	9.78339	19	-1.05611	hypothetical protein	-	-	PF00096
LSAT2_016621	579	391.22	1.28187	13	400.332	0.197605	2	-2.69756	hypothetical protein	-	IPR031964	PF16739
LSAT2_016622	327	140.128	1.72365	6.261	148.719	0.967913	3.639	-0.832514	hypothetical protein	GO:0005515,GO:0007165	IPR000488	PF00531
LSAT2_016625	375	187.952	0.410492	2	196.589	0	0	N/A	hypothetical protein	-	-	-
LSAT2_016632	4752	4562.7	0.693287	82	4572.28	0.147063	17	-2.23702	hypothetical protein	GO:0045202,GO:0046872	IPR008899	PF05715
LSAT2_016633	249	62.281	0.619394	1	70.826	0	0	N/A	hypothetical protein	-	-	-
LSAT2_016636	1434	1244.7	0.092977	3	1254.28	0	0	N/A	hypothetical protein	-	-	-
LSAT2_016640	615	426.961	1.35526	15	436.166	2.4485	27	0.853326	hypothetical protein	GO:0000724,GO:0016197,GO:0030119	IPR029392	PF15001
LSAT2_016643	348	161.074	0	0	169.681	0.233107	1	N/A	hypothetical protein	-	-	-
LSAT2_016644	681	492.698	0.078296	1	501.949	0	0	N/A	hypothetical protein	GO:0005515,GO:0007165	IPR000157	PF13676
LSAT2_016647	936	747.103	0.103269	2	756.658	0	0	N/A	hypothetical protein	GO:0008528	IPR019427	PF10324
LSAT2_016648	396	208.797	0	0	217.522	0	0	N/A	hypothetical protein	-	-	-
LSAT2_016652	690	501.688	5.69009	74	510.94	5.03189	65	-0.17735	BMP-2-inducible protein kinase	GO:0004672,GO:0005524,GO:0006468	IPR000719	PF00069
LSAT2_016654	438	250.535	0.461927	3	259.447	0	0	N/A	hypothetical protein	-	IPR018143	PF03024
LSAT2_016656	900	711.175	0	0	720.689	0.054883	1	N/A	hypothetical protein	-	-	-
LSAT2_016660	621	432.937	0	0	442.146	0.358235	4.004	N/A	hypothetical protein	-	-	-
LSAT2_016665	363	176.022	0	0	184.635	0	0	N/A	hypothetical protein	-	-	-
LSAT2_016668	453	265.508	0	0	274.438	0	0	N/A	hypothetical protein	-	-	-
LSAT2_016669	339	152.098	0	0	160.699	0	0	N/A	hypothetical protein	-	-	-
LSAT2_016672	174	10.538	0	0	12.607	0	0	N/A	hypothetical protein	-	IPR000477	PF00078
LSAT2_016678	183	13.016	2.96368	1	16.578	2.38587	1	-0.312875	hypothetical protein	-	-	-
LSAT2_016685	405	217.704	0.708786	4	226.502	3.49257	20	2.30087	hypothetical protein	-	-	-
LSAT2_016687	291	104.207	0	0	112.76	0	0	N/A	hypothetical protein	-	-	-
LSAT2_016694	249	62.281	0	0	70.826	0	0	N/A	hypothetical protein	-	-	-
LSAT2_016697	333	146.114	0.528031	2	154.712	0	0	N/A	hypothetical protein	-	-	-
LSAT2_016702	621	432.937	2.49491	28	442.146	1.61026	18	-0.631694	Glycine receptor subunit alpha-3	GO:0006811,GO:0016021	IPR006029	PF02932
LSAT2_016707	534	346.372	0	0	355.381	0.1113	1	N/A	Craniofacial development protein 2	-	-	-
LSAT2_016713	312	125.17	0	0	133.739	0	0	N/A	hypothetical protein	-	-	-
LSAT2_016723	525	337.396	0.114336	1	346.389	0.342567	3	1.58311	hypothetical protein	-	IPR019080	PF09588
LSAT2_016727	1548	1358.7	0.68141	24	1368.28	0.491432	17	-0.471531	hypothetical protein	-	-	-
LSAT2_016728	183	13.016	2.96368	1	16.578	0	0	N/A	hypothetical protein	-	-	-
LSAT2_016735	1512	1322.7	0.05833	2	1332.28	0.089067	3	0.610653	hypothetical protein	-	-	-
LSAT2_016737	624	435.928	1.94683	22	445.132	0.266576	3	-2.86851	hypothetical protein	-	-	-
LSAT2_016740	315	128.163	0	0	136.736	0	0	N/A	hypothetical protein	-	-	-
LSAT2_016741	468	280.49	0	0	289.424	0	0	N/A	hypothetical protein	-	-	-
LSAT2_016742	300	113.195	0	0	121.751	0	0	N/A	hypothetical protein	-	-	-
LSAT2_016743	609	420.99	0	0	430.191	0	0	N/A	hypothetical protein	-	-	-
LSAT2_016744	408	220.677	0	0	229.495	0.689406	4	N/A	hypothetical protein	-	-	-
LSAT2_016745	156	18.993	0	0	9.315	0	0	N/A	hypothetical protein	-	-	-
LSAT2_016746	231	44.646	0	0	52.866	0	0	N/A	hypothetical protein	-	-	-
LSAT2_016754	855	666.249	0	0	675.728	4.91695	84	N/A	hypothetical protein	-	-	-
LSAT2_016770	402	214.737	0.359289	2	223.508	1.06181	6	1.56331	hypothetical protein	-	IPR027806	PF13359
LSAT2_016775	264	77.251	0.499364	1	85.801	1.84398	4	1.88466	hypothetical protein	-	-	-
LSAT2_016787	1275	1085.7	0.106594	3	1095.28	0.180565	5	0.760392	hypothetical protein	-	-	-
LSAT2_016793	909	720.166	0	0	729.68	0	0	N/A	Gonadotropin-releasing hormone II receptor	GO:0004930,GO:0007186,GO:0016021	IPR000276	PF00001
LSAT2_016794	288	101.211	1.14345	3	109.763	0	0	N/A	hypothetical protein	-	-	-
LSAT2_016802	321	134.146	1.15028	4	142.727	0	0	N/A	hypothetical protein	-	-	-
LSAT2_016810	294	107.204	0	0	115.757	3.41698	10	N/A	hypothetical protein	-	-	-
LSAT2_016813	381	193.923	21.0862	106	202.571	60.9208	312	1.53063	ATP-dependent 6-phosphofructokinase, muscle type	GO:0003872,GO:0006096	IPR000023	PF00365
LSAT2_016814	255	68.267	36.7301	65	76.816	58.1854	113	0.663697	ATP-dependent 6-phosphofructokinase	GO:0003872,GO:0006096	IPR000023	PF00365
LSAT2_016823	273	86.236	0	0	94.788	0	0	N/A	hypothetical protein	-	-	-
LSAT2_016828	834	645.288	11.6574	195	654.76	13.8338	229	0.246952	hypothetical protein	-	-	-
LSAT2_016831	294	107.204	0	0	115.757	0	0	N/A	hypothetical protein	-	-	-
LSAT2_016833	297	110.2	0	0	118.754	0	0	N/A	hypothetical protein	-	-	-
LSAT2_016837	156	18.993	0	0	9.315	0	0	N/A	hypothetical protein	-	-	-
LSAT2_016841	135	22.477	0	0	17.905	0	0	N/A	hypothetical protein	-	-	-
LSAT2_016842	168	10.503	0	0	10.501	0	0	N/A	hypothetical protein	-	-	-
LSAT2_016850	585	397.185	0	0	406.308	0	0	N/A	hypothetical protein	-	-	-
LSAT2_016852	495	307.456	1.6311	13	316.406	1324.48	10595	9.66536	hypothetical protein	-	IPR009071	PF09011
LSAT2_016853	1209	1019.7	5.75032	152	1029.28	5.0726	132	-0.180918	hypothetical protein	-	-	-
LSAT2_016857	885	696.197	0.05541	1	705.695	0.672594	12	3.60152	hypothetical protein	-	-	-
LSAT2_016858	2130	1940.7	0.069553	3.499	1950.28	0.31035	15.302	2.15771	hypothetical protein	GO:0015074	IPR001584	PF00665
LSAT2_016860	180	11.961	0	0	15.191	5.20754	2	N/A	hypothetical protein	-	-	-
LSAT2_016861	345	158.085	0	0	166.688	0	0	N/A	hypothetical protein	-	-	-
LSAT2_016862	246	59.291	0	0	67.831	0	0	N/A	hypothetical protein	-	-	-
LSAT2_016863	420	232.608	0	0	241.469	0	0	N/A	hypothetical protein	-	-	-
LSAT2_016865	513	325.434	0	0	334.396	0.354853	3	N/A	hypothetical protein	-	-	-
LSAT2_016870	303	116.189	0	0	124.748	0	0	N/A	hypothetical protein	-	-	-
LSAT2_016873	294	107.204	0	0	115.757	0	0	N/A	hypothetical protein	-	-	-
LSAT2_016874	552	364.329	0	0	373.37	0	0	N/A	hypothetical protein	-	-	-
LSAT2_016875	1629	1439.7	0	0	1449.28	0	0	N/A	hypothetical protein	-	-	-
LSAT2_016876	945	756.083	0.051021	1	765.649	0	0	N/A	hypothetical protein	-	-	-
LSAT2_016877	390	202.847	0	0	211.543	0	0	N/A	hypothetical protein	-	-	-
LSAT2_016884	279	92.226	0	0	100.778	0	0	N/A	hypothetical protein	-	-	-
LSAT2_016890	858	669.243	0	0	678.726	0	0	N/A	hypothetical protein	-	IPR007084	PF04089
LSAT2_016891	921	732.15	3.42479	65	741.675	0.213322	4	-4.00491	hypothetical protein	-	-	-
LSAT2_016893	1929	1739.7	0.421308	19	1749.28	0.859238	38	1.02818	hypothetical protein	GO:0016021	IPR018629	PF09815
LSAT2_016897	819	630.332	0	0	639.77	0	0	N/A	hypothetical protein	-	-	-
LSAT2_016901	243	56.308	39.7357	58	64.837	0.610053	1	-6.02536	hypothetical protein	-	-	-
LSAT2_016902	489	301.465	0	0	310.409	0	0	N/A	hypothetical protein	-	-	-
LSAT2_016903	153	21.921	0	0	10.034	0	0	N/A	hypothetical protein	-	-	-
LSAT2_016905	456	268.504	0.143672	1	277.437	0.997981	7	2.79623	hypothetical protein	-	-	-
LSAT2_016907	246	59.291	1.26656	1.947	67.831	0	0	N/A	hypothetical protein	-	-	-
LSAT2_016915	564	376.271	0	0	385.36	0	0	N/A	hypothetical protein	-	-	-
LSAT2_016916	240	53.336	0	0	61.842	0	0	N/A	hypothetical protein	-	-	-
LSAT2_016926	288	101.211	0	0	109.763	0	0	N/A	hypothetical protein	-	-	-
LSAT2_016932	147	25.115	0	0	12.964	0	0	N/A	hypothetical protein	-	-	-
LSAT2_016934	108	9.47	0	0	8.92	0	0	N/A	hypothetical protein	-	-	-
LSAT2_016935	216	31.465	0	0	38.307	0	0	N/A	hypothetical protein	-	-	-
LSAT2_016936	354	167.061	0	0	175.668	0	0	N/A	hypothetical protein	-	-	-
LSAT2_016946	1476	1286.7	6.74569	225	1296.28	10.1915	334	0.595326	hypothetical protein	-	IPR002058	PF03828
LSAT2_016961	363	176.022	0	0	184.635	0	0	N/A	hypothetical protein	-	-	-
LSAT2_016966	411	223.654	0.172482	1	232.485	0	0	N/A	hypothetical protein	-	-	-
LSAT2_016967	279	92.226	0	0	100.778	0	0	N/A	hypothetical protein	-	-	-
LSAT2_016968	597	409.092	1.69735	18	418.249	0.661991	7	-1.3584	hypothetical protein	-	-	-
LSAT2_016973	435	247.546	0	0	256.449	0	0	N/A	hypothetical protein	GO:0020037	IPR000971	PF00042
LSAT2_016981	864	675.227	0.799833	14	684.72	0.288832	5	-1.46947	hypothetical protein	-	-	-
LSAT2_016986	768	579.574	1.26464	19	588.874	0.268674	4	-2.23479	hypothetical protein	GO:0046983	IPR011598	PF00010
LSAT2_016993	297	110.2	0	0	118.754	0	0	N/A	hypothetical protein	-	-	-
LSAT2_016995	537	349.366	0.220836	2	358.38	0	0	N/A	hypothetical protein	-	-	-
LSAT2_016996	333	146.114	0.264016	1	154.712	0	0	N/A	hypothetical protein	-	-	-
LSAT2_016998	303	116.189	0	0	124.748	0	0	N/A	hypothetical protein	-	-	-
LSAT2_017000	234	47.492	0	0	55.854	0	0	N/A	hypothetical protein	-	-	-
LSAT2_017001	528	340.384	0	0	349.385	0	0	N/A	hypothetical protein	-	-	-
LSAT2_017002	339	152.098	0.253627	1	160.699	0	0	N/A	hypothetical protein	-	-	-
LSAT2_017003	297	110.2	0	0	118.754	0	0	N/A	hypothetical protein	-	-	-
LSAT2_017004	282	95.221	0.405125	1	103.772	0	0	N/A	hypothetical protein	-	-	-
LSAT2_017005	390	202.847	0	0	211.543	0	0	N/A	hypothetical protein	-	-	-
LSAT2_017006	312	125.17	0.308191	1	133.739	0	0	N/A	hypothetical protein	-	-	-
LSAT2_017007	234	47.492	83.6647	103	55.854	48.8632	69	-0.775872	hypothetical protein	-	-	-
LSAT2_017008	1203	1013.7	6.16491	162	1023.28	5.87542	152	-0.0693867	POU domain, class 3, transcription factor 4	GO:0003677,GO:0003700,GO:0006355	IPR001356,IPR000327	PF00046,PF00157
LSAT2_017009	306	119.183	0	0	127.745	0	0	N/A	hypothetical protein	-	-	-
LSAT2_017010	339	152.098	0	0	160.699	0	0	N/A	hypothetical protein	-	-	-
LSAT2_017011	312	125.17	0	0	133.739	0	0	N/A	hypothetical protein	-	-	-
LSAT2_017012	324	137.138	1.12519	4	145.723	0	0	N/A	hypothetical protein	-	-	-
LSAT2_017013	378	190.938	0	0	199.58	0.990928	5	N/A	hypothetical protein	-	-	-
LSAT2_017014	801	612.419	9.00759	143	621.795	5.40704	85	-0.736302	hypothetical protein	GO:0005737,GO:0006629,GO:0016021,GO:0016627	IPR001104	PF02544
LSAT2_017015	987	797.806	0	0	807.375	15.1381	309	N/A	hypothetical protein	GO:0005737,GO:0006629,GO:0016021,GO:0016627	IPR001104	PF02544
LSAT2_017017	228	41.845	0	0	49.888	0	0	N/A	hypothetical protein	GO:0004930,GO:0007186,GO:0016021	IPR000276	PF00001
LSAT2_017018	672	483.72	0	0	492.963	0.080464	1.003	N/A	hypothetical protein	GO:0004930,GO:0007186,GO:0016021	IPR000276	PF00001
LSAT2_017019	270	83.241	0	0	91.792	0	0	N/A	hypothetical protein	-	-	-
LSAT2_017020	972	782.944	0	0	792.534	0	0	N/A	hypothetical protein	GO:0004930,GO:0007186,GO:0016021	IPR000276	PF00001
LSAT2_017026	1080	890.7	0	0	900.276	0	0	N/A	hypothetical protein	-	-	-
LSAT2_017027	1767	1577.7	0	0	1587.28	0	0	N/A	hypothetical protein	GO:0005515	IPR001611	PF13855
LSAT2_017036	540	352.361	0	0	361.378	0.109349	0.999	N/A	hypothetical protein	GO:0004930,GO:0007186,GO:0016021	IPR000276	PF00001
LSAT2_017037	432	244.559	0	0	253.452	5.30606	34	N/A	hypothetical protein	-	-	-
LSAT2_017039	435	247.546	0	0	256.449	2.77626	18	N/A	hypothetical protein	-	-	-
LSAT2_017045	447	259.519	0	0	268.442	0	0	N/A	hypothetical protein	-	-	-
LSAT2_017046	387	199.877	0.386	2	208.555	0.758627	4	0.97479	hypothetical protein	-	-	-
LSAT2_017047	879	690.207	0	0	699.702	0	0	N/A	Putative ammonium transporter 3	GO:0008519,GO:0015696,GO:0016020	IPR024041	PF00909
LSAT2_017050	165	11.402	0	0	9.789	0	0	N/A	hypothetical protein	-	-	-
LSAT2_017051	1884	1694.7	0	0	1704.28	0	0	N/A	hypothetical protein	-	-	-
LSAT2_017052	462	274.496	0	0	283.43	0	0	N/A	Putative ammonium transporter 2	GO:0008519,GO:0015696,GO:0016020	IPR024041	PF00909
LSAT2_017053	1116	926.7	0.041628	1	936.276	0.084492	2	1.02126	Putative ammonium transporter 3	GO:0008519,GO:0015696,GO:0016020	IPR024041	PF00909
LSAT2_017056	273	86.236	0	0	94.788	0	0	N/A	hypothetical protein	-	-	-
LSAT2_017058	1170	980.7	0	0	990.276	0	0	N/A	hypothetical protein	-	IPR000884,IPR002035	PF00090,PF00092
LSAT2_017059	852	663.252	0	0	672.734	0	0	N/A	hypothetical protein	-	-	-
LSAT2_017060	498	310.452	0	0	319.403	0	0	N/A	hypothetical protein	-	IPR001466	PF00144
LSAT2_017061	375	187.952	14.983	73	196.589	2.4144	12	-2.63359	hypothetical protein	-	-	-
LSAT2_017065	228	41.845	174.235	189	49.888	0	0	N/A	hypothetical protein	-	-	-
LSAT2_017080	255	68.267	0	0	76.816	0	0	N/A	hypothetical protein	GO:0005179,GO:0005576	IPR001955	PF00159
LSAT2_017081	261	74.257	0	0	82.806	0	0	N/A	hypothetical protein	-	-	-
LSAT2_017082	333	146.114	0	0	154.712	0	0	N/A	hypothetical protein	-	-	-
LSAT2_017084	273	86.236	1.78934	4	94.788	0	0	N/A	hypothetical protein	-	-	-
LSAT2_017085	297	110.2	0	0	118.754	0	0	N/A	hypothetical protein	-	-	-
LSAT2_017086	348	161.074	0.478988	2	169.681	0.233107	1	-1.039	hypothetical protein	-	-	-
LSAT2_017089	288	101.211	0	0	109.763	0	0	N/A	hypothetical protein	-	-	-
LSAT2_017096	243	56.308	0	0	64.837	0.610053	1	N/A	hypothetical protein	-	-	-
LSAT2_017097	378	190.938	0.404072	2	199.58	0	0	N/A	hypothetical protein	-	-	-
LSAT2_017098	522	334.409	0	0	343.391	0.345558	3	N/A	Atrial natriuretic peptide receptor 3	-	IPR001828	PF01094
LSAT2_017099	528	340.384	0.113332	1	349.385	0	0	N/A	Atrial natriuretic peptide receptor 3	-	IPR001828	PF01094
LSAT2_017100	633	444.895	1.64747	19	454.098	1.74208	20	0.0805629	Atrial natriuretic peptide receptor 3	-	IPR001828	PF01094
LSAT2_017101	948	759.07	0	0	768.64	0	0	N/A	hypothetical protein	-	-	-
LSAT2_017103	441	253.527	0	0	262.446	0	0	N/A	hypothetical protein	-	-	-
LSAT2_017104	309	122.177	0	0	130.742	0	0	N/A	hypothetical protein	-	-	-
LSAT2_017110	129	19.674	0	0	17.046	0	0	N/A	hypothetical protein	-	-	-
LSAT2_017112	2262	2072.7	2.47535	133	2082.28	0.322923	17	-2.93837	hypothetical protein	-	-	-
LSAT2_017113	531	343.379	0	0	352.382	0	0	N/A	hypothetical protein	-	-	-
LSAT2_017114	423	235.593	0	0	244.465	0	0	N/A	hypothetical protein	-	-	-
LSAT2_017121	357	170.052	0	0	178.661	0	0	N/A	hypothetical protein	-	-	-
LSAT2_017122	1452	1262.7	1.56521	51.233	1272.28	3.32495	106.949	1.08698	Exportin-6-A	-	-	-
LSAT2_017125	426	238.579	0.485076	3	247.459	2.07792	13	2.09886	hypothetical protein	-	-	-
LSAT2_017134	1203	1013.7	3.23467	85	1023.28	0.618465	16	-2.38686	hypothetical protein	GO:0016021	IPR007237	PF04103
LSAT2_017137	321	134.146	0	0	142.727	0.554258	2	N/A	hypothetical protein	-	-	-
LSAT2_017138	864	675.227	3.99917	70	684.72	1.32863	23	-1.58976	Lactosylceramide 1,3-N-acetyl-beta-D-glucosaminyltransferase	GO:0006486,GO:0008378,GO:0016020	IPR002659	PF01762
LSAT2_017142	405	217.704	0	0	226.502	0.698515	4	N/A	hypothetical protein	-	-	-
LSAT2_017147	282	95.221	0	0	103.772	0	0	N/A	hypothetical protein	-	-	-
LSAT2_017150	255	68.267	0	0	76.816	0	0	N/A	hypothetical protein	-	-	-
LSAT2_017158	375	187.952	0.410492	2	196.589	0	0	N/A	hypothetical protein	-	-	-
LSAT2_017159	378	190.938	0	0	199.58	0	0	N/A	hypothetical protein	-	-	-
LSAT2_017161	906	717.169	0	0	726.682	0	0	N/A	Casein kinase I	GO:0004672,GO:0005524,GO:0006468	IPR000719	PF00069
LSAT2_017164	147	25.115	0	0	12.964	0	0	N/A	hypothetical protein	-	-	-
LSAT2_017165	246	59.291	0.650629	1	67.831	0	0	N/A	Cholecystokinin receptor type A	GO:0004930,GO:0007186,GO:0016021	IPR000276	PF00001
LSAT2_017172	531	343.379	0	0	352.382	0	0	N/A	hypothetical protein	-	-	-
LSAT2_017175	528	340.384	0	0	349.385	0.11321	1	N/A	hypothetical protein	-	-	-
LSAT2_017176	828	639.3	0	0	648.761	0	0	N/A	hypothetical protein	GO:0004842	IPR000569	PF00632
LSAT2_017177	720	531.653	0	0	540.921	0	0	N/A	hypothetical protein	-	-	-
LSAT2_017183	516	328.428	0.117458	1	337.395	0.351699	3	1.5822	hypothetical protein	-	-	-
LSAT2_017186	105	7.908	0	0	7.642	15.5268	3	N/A	hypothetical protein	-	-	-
LSAT2_017188	1374	1184.7	8.75921	269	1194.28	6.42518	194	-0.447064	hypothetical protein	-	IPR004245	PF02995
LSAT2_017193	1149	959.7	3.93923	98	969.276	0.938574	23	-2.06937	Innexin unc-7	GO:0005921	IPR000990	PF00876
LSAT2_017194	351	164.068	4.93762	21	172.675	1.60346	7	-1.62263	Innexin unc-9	GO:0005921	IPR000990	PF00876
LSAT2_017195	228	41.845	0	0	49.888	0	0	N/A	hypothetical protein	-	-	-
LSAT2_017199	369	181.977	0	0	190.613	0	0	N/A	hypothetical protein	-	-	-
LSAT2_017200	432	244.559	2.0506	13	253.452	0	0	N/A	hypothetical protein	-	-	-
LSAT2_017218	342	155.093	0.248731	1	163.693	0.724901	3	1.5432	hypothetical protein	-	-	-
LSAT2_017226	222	36.448	0	0	44.003	0	0	N/A	hypothetical protein	-	-	-
LSAT2_017228	711	522.663	0.073807	1	531.924	1.6193	21.777	4.45547	hypothetical protein	GO:0003676	IPR004875	PF03184
LSAT2_017229	363	176.022	0	0	184.635	0	0	N/A	hypothetical protein	-	-	-
LSAT2_017231	309	122.177	0	0	130.742	0.907602	3	N/A	hypothetical protein	-	-	-
LSAT2_017232	330	143.12	0	0	151.715	0	0	N/A	hypothetical protein	GO:0004930,GO:0007186,GO:0016021	IPR000276	PF00001
LSAT2_017233	378	190.938	0	0	199.58	0.198186	1	N/A	hypothetical protein	-	-	-
LSAT2_017234	255	68.267	0	0	76.816	0.514915	1	N/A	hypothetical protein	-	-	-
LSAT2_017235	744	555.628	0.069428	1	564.905	0	0	N/A	hypothetical protein	-	-	-
LSAT2_017236	975	785.913	0	0	795.481	0	0	N/A	hypothetical protein	-	-	-
LSAT2_017237	792	603.461	0	0	612.809	0.064545	1	N/A	hypothetical protein	-	-	-
LSAT2_017238	453	265.508	0	0	274.438	0	0	N/A	hypothetical protein	-	-	-
LSAT2_017239	318	131.155	0	0	139.732	0	0	N/A	hypothetical protein	-	-	-
LSAT2_017240	393	205.823	0	0	214.532	0.184372	1	N/A	hypothetical protein	-	-	-
LSAT2_017241	294	107.204	0	0	115.757	0	0	N/A	hypothetical protein	-	-	-
LSAT2_017242	312	125.17	0.308191	1	133.739	0	0	N/A	hypothetical protein	-	-	-
LSAT2_017243	774	585.562	0	0	594.862	0	0	N/A	hypothetical protein	-	-	-
LSAT2_017250	390	202.847	0.190175	1	211.543	3.73955	20	4.29746	hypothetical protein	-	-	-
LSAT2_017251	597	409.092	1.23021	13.046	418.249	0.286658	3.031	-2.1015	hypothetical protein	-	-	-
LSAT2_017252	747	558.622	1.24301	18	567.902	1.32333	19	0.0903348	hypothetical protein	-	-	-
LSAT2_017258	243	56.308	0	0	64.837	34.773	57	N/A	hypothetical protein	-	-	-
LSAT2_017259	174	10.538	0	0	12.607	9.41197	3	N/A	hypothetical protein	-	-	-
LSAT2_017261	363	176.022	0.438312	2	184.635	0	0	N/A	hypothetical protein	-	-	-
LSAT2_017265	123	16.605	0	0	15.032	0	0	N/A	hypothetical protein	-	-	-
LSAT2_017281	387	199.877	0.386	2	208.555	1.51725	8	1.97479	hypothetical protein	-	-	-
LSAT2_017284	594	406.116	0.949884	10	415.269	0.095249	1	-3.31798	Tctex1 domain-containing protein 1	-	IPR005334	PF03645
LSAT2_017289	258	71.262	193.256	357	79.81	289.925	585	0.585169	Splicing factor 3B subunit 5	-	IPR009846	PF07189
LSAT2_017300	1281	1091.7	0.282688	8	1101.28	0.107749	3	-1.39154	hypothetical protein	-	IPR010291	PF05978
LSAT2_017309	693	504.685	0.458619	6	513.938	0.076962	1	-2.57508	hypothetical protein	-	-	-
LSAT2_017317	150	24.147	0	0	11.313	0	0	N/A	hypothetical protein	-	-	-
LSAT2_017318	498	310.452	0	0	319.403	0.247674	2	N/A	hypothetical protein	-	-	-
LSAT2_017321	162	13.133	35.0536	11.934	9.305	8.50177	2	-2.04373	hypothetical protein	-	-	-
LSAT2_017324	369	181.977	0.211984	1	190.613	0.415018	2	0.969219	hypothetical protein	-	-	-
LSAT2_017334	165	11.402	0	0	9.789	0	0	N/A	hypothetical protein	-	-	-
LSAT2_017359	1200	1010.7	3.85496	101	1020.28	1.89962	49	-1.02101	hypothetical protein	GO:0035556	IPR001496,IPR020683	PF07525,PF12796
LSAT2_017365	1026	836.7	3.78064	82	846.276	0.794557	17	-2.25041	Adenosine kinase 1	-	IPR011611	PF00294
LSAT2_017367	672	483.72	0	0	492.963	0	0	N/A	hypothetical protein	-	-	-
LSAT2_017368	390	202.847	0	0	211.543	0	0	N/A	hypothetical protein	-	-	-
LSAT2_017370	357	170.052	1.3611	6	178.661	0.22139	1	-2.62011	hypothetical protein	-	-	-
LSAT2_017375	1743	1553.7	1.93664	78	1563.28	1.3157	52	-0.557727	hypothetical protein	-	-	PF00096
LSAT2_017378	1776	1586.7	4.47346	184	1596.28	1.11505	45	-2.00429	hypothetical protein	-	-	-
LSAT2_017381	573	385.235	0	0	394.346	0	0	N/A	hypothetical protein	-	-	-
LSAT2_017382	780	591.524	10.6251	162.924	600.842	0.329153	5	-5.01257	Potassium voltage-gated channel protein Shaw	GO:0051260	IPR003131	PF02214
LSAT2_017383	933	744.107	14.6235	282.076	753.661	0.104964	2	-7.12225	Potassium voltage-gated channel subfamily C member 4	GO:0005216,GO:0006811,GO:0016020,GO:0055085	IPR005821	PF00520
LSAT2_017384	522	334.409	146.899	1273.43	343.391	0.921488	8	-7.31665	hypothetical protein	-	-	-
LSAT2_017393	309	122.177	0	0	130.742	0	0	N/A	hypothetical protein	-	-	-
LSAT2_017395	567	379.251	0.934347	9.186	388.357	0.203698	2	-2.19753	Patched domain-containing protein 3	GO:0016021	IPR003392	PF02460
LSAT2_017396	201	21.558	10.7364	6	26.489	0	0	N/A	hypothetical protein	-	-	-
LSAT2_017397	285	98.215	0.785553	2	106.767	0	0	N/A	hypothetical protein	-	-	-
LSAT2_017398	2583	2393.7	0.537665	33.363	2403.28	0.049375	3	-3.44485	hypothetical protein	GO:0009058,GO:0016788	IPR013968,IPR009081,IPR001031	PF08659,PF00550,PF00975
LSAT2_017399	1176	986.7	0.078193	2	996.276	0	0	N/A	hypothetical protein	-	IPR020807	PF14765
LSAT2_017402	594	406.116	0.949884	10	415.269	0.76164	7.996	-0.318642	hypothetical protein	-	IPR000477	PF00078
LSAT2_017403	1296	1106.7	1.67648	48.096	1116.28	1.83949	51.914	0.133871	hypothetical protein	-	-	-
LSAT2_017404	627	438.919	2.54146	28.917	448.122	0.353063	4	-2.84766	Serum paraoxonase/arylesterase 1	GO:0004064	IPR002640	PF01731
LSAT2_017406	531	343.379	1.23578	11	352.382	7.40829	66	2.58372	hypothetical protein	-	-	-
LSAT2_017407	915	726.163	0	0	735.678	0	0	N/A	hypothetical protein	-	IPR000938	PF01302
LSAT2_017408	177	11.164	0	0	13.874	0	0	N/A	hypothetical protein	-	-	-
LSAT2_017416	1206	1016.7	1.17622	31	1026.28	0.423952	11	-1.47219	TRPM8 channel-associated factor 2	-	IPR035423,IPR031161	PF17291,PF13402
LSAT2_017417	2478	2288.7	6.74205	400	2298.28	2.04801	119	-1.71896	hypothetical protein	GO:0016757	IPR007657	PF04577
LSAT2_017422	351	164.068	0.235125	1	172.675	0.229066	1	-0.0376646	hypothetical protein	-	-	-
LSAT2_017425	747	558.622	1.65735	24	567.902	0.208947	3	-2.98767	hypothetical protein	-	-	-
LSAT2_017426	1080	890.7	1.38592	32	900.276	0.043935	1	-4.97933	hypothetical protein	-	-	-
LSAT2_017429	879	690.207	0.055891	1	699.702	0	0	N/A	hypothetical protein	-	-	-
LSAT2_017430	153	21.921	0	0	10.034	0	0	N/A	hypothetical protein	-	-	-
LSAT2_017431	1371	1181.7	0	0	1191.28	0	0	N/A	hypothetical protein	-	IPR000436	PF00084
LSAT2_017432	270	83.241	1.39028	3	91.792	0	0	N/A	hypothetical protein	-	-	-
LSAT2_017434	267	80.246	0.480727	1	88.796	0.445447	1	-0.109964	hypothetical protein	-	-	-
LSAT2_017437	456	268.504	0	0	277.437	0	0	N/A	hypothetical protein	-	-	-
LSAT2_017441	396	208.797	0	0	217.522	0	0	N/A	hypothetical protein	-	-	-
LSAT2_017442	627	438.919	0	0	448.122	0	0	N/A	hypothetical protein	-	-	-
LSAT2_017443	549	361.338	0	0	370.371	0	0	N/A	hypothetical protein	-	-	-
LSAT2_017454	303	116.189	0.332013	1	124.748	0	0	N/A	hypothetical protein	-	-	-
LSAT2_017464	975	785.913	0	0	795.481	0	0	N/A	hypothetical protein	-	-	-
LSAT2_017471	468	280.49	0.152978	1.112	289.424	0.068332	0.5	-1.16269	H(+)/Cl(-) exchange transporter 7	-	IPR000644	PF00571
LSAT2_017472	627	438.919	0	0	448.122	1.41225	16	N/A	hypothetical protein	-	-	-
LSAT2_017474	276	89.232	0	0	97.783	0.404507	1	N/A	hypothetical protein	-	-	-
LSAT2_017476	708	519.667	0	0	528.926	0	0	N/A	hypothetical protein	-	-	-
LSAT2_017477	1140	950.7	0.284037	7	960.276	0.12357	3	-1.20075	hypothetical protein	GO:0004930,GO:0007186,GO:0016021	IPR000276	PF00001
LSAT2_017480	471	283.488	0	0	292.423	0	0	N/A	hypothetical protein	-	-	-
LSAT2_017482	657	468.793	0	0	478.002	0.165496	2	N/A	hypothetical protein	-	-	-
LSAT2_017484	381	193.923	0	0	202.571	0	0	N/A	hypothetical protein	-	-	-
LSAT2_017486	1248	1058.7	0	0	1068.28	3.18422	86	N/A	Angiopoietin-4	-	IPR000742,IPR002181	PF00008,PF00147
LSAT2_017488	198	19.942	1.93447	1	24.623	8.03176	5	2.05378	hypothetical protein	-	-	-
LSAT2_017489	630	441.91	0	0	451.113	0	0	N/A	hypothetical protein	-	-	-
LSAT2_017492	114	12.401	18.6645	6	11.434	321.723	93	4.10745	hypothetical protein	-	-	-
LSAT2_017496	375	187.952	9.23608	45	196.589	4.22521	21	-1.12826	hypothetical protein	-	-	-
LSAT2_017497	786	597.492	1.67866	26	606.827	2.47689	38	0.561225	Beta-1,3-galactosyltransferase 4	GO:0006486,GO:0008378,GO:0016020	IPR002659	PF01762
LSAT2_017499	333	146.114	0	0	154.712	0	0	N/A	hypothetical protein	-	-	-
LSAT2_017500	252	65.273	0	0	73.821	0	0	N/A	hypothetical protein	-	-	-
LSAT2_017501	792	603.461	5.94504	93	612.809	2.77544	43	-1.09897	Transcription factor sem-2	-	IPR009071	PF00505
LSAT2_017502	375	187.952	0	0	196.589	0	0	N/A	hypothetical protein	-	-	-
LSAT2_017503	270	83.241	0	0	91.792	0	0	N/A	hypothetical protein	-	-	-
LSAT2_017504	270	83.241	0	0	91.792	0	0	N/A	hypothetical protein	-	-	-
LSAT2_017505	447	259.519	0	0	268.442	0	0	N/A	hypothetical protein	-	-	-
LSAT2_017508	1035	845.7	5.88429	129	855.276	3.56101	77	-0.724584	Probable lysosomal cobalamin transporter	-	-	-
LSAT2_017525	246	59.291	0	0	67.831	0	0	N/A	hypothetical protein	-	IPR025139	PF13271
LSAT2_017527	1035	845.7	0	0	855.276	0	0	N/A	hypothetical protein	-	-	-
LSAT2_017529	1119	929.7	0	0	939.276	0.042111	1	N/A	Carbohydrate sulfotransferase 12	GO:0008146,GO:0016021	IPR005331	PF03567
LSAT2_017530	270	83.241	0.926855	2	91.792	0	0	N/A	hypothetical protein	-	-	-
LSAT2_017531	1113	923.7	0.041763	1	933.276	0	0	N/A	hypothetical protein	GO:0008146,GO:0016021	IPR005331	PF03567
LSAT2_017532	969	779.971	0	0	789.568	0.200382	4	N/A	Carbohydrate sulfotransferase 12	GO:0008146,GO:0016021	IPR005331	PF03567
LSAT2_017534	354	167.061	0	0	175.668	0	0	N/A	hypothetical protein	-	-	-
LSAT2_017537	273	86.236	0	0	94.788	0	0	N/A	hypothetical protein	-	-	-
LSAT2_017538	297	110.2	0	0	118.754	0	0	N/A	hypothetical protein	-	-	-
LSAT2_017539	210	27.073	0	0	33.019	0	0	N/A	hypothetical protein	-	-	-
LSAT2_017542	231	44.646	0	0	52.866	0.748189	1	N/A	hypothetical protein	-	-	-
LSAT2_017545	315	128.163	0	0	136.736	0	0	N/A	hypothetical protein	-	-	-
LSAT2_017549	384	196.904	0	0	205.565	0	0	N/A	hypothetical protein	-	-	-
LSAT2_017555	276	89.232	0	0	97.783	0	0	N/A	hypothetical protein	-	-	-
LSAT2_017558	2415	2225.7	0.086661	5	2235.28	0.106172	6	0.292949	Protein MB21D2	-	IPR024810	PF03281
LSAT2_017559	159	15.733	7.35565	3	9.126	13.0031	3	0.821929	hypothetical protein	-	-	-
LSAT2_017560	396	208.797	0.184755	1	217.522	0.909192	5	2.29897	hypothetical protein	-	-	-
LSAT2_017562	381	193.923	0	0	202.571	0	0	N/A	hypothetical protein	-	-	-
LSAT2_017563	300	113.195	1.02239	3	121.751	0.324875	1	-1.65398	hypothetical protein	-	-	-
LSAT2_017566	702	513.674	0	0	522.93	0	0	N/A	hypothetical protein	-	-	-
LSAT2_017567	372	184.964	7.41444	35.551	193.6	0.817227	4	-3.18153	Protein Wnt-7b	GO:0005102,GO:0005576,GO:0007275,GO:0016055	IPR005817	PF00110
LSAT2_017568	399	211.768	0.182163	1	220.513	0.179371	1	-0.0222833	hypothetical protein	-	-	-
LSAT2_017569	372	184.964	0	0	193.6	0	0	N/A	hypothetical protein	-	-	-
LSAT2_017575	543	355.354	0	0	364.375	0	0	N/A	hypothetical protein	-	-	-
LSAT2_017576	471	283.488	0.136083	1	292.423	0	0	N/A	hypothetical protein	-	-	-
LSAT2_017577	414	226.634	0	0	235.479	0	0	N/A	hypothetical protein	-	-	-
LSAT2_017583	804	615.399	5.95508	95	624.789	1.83592	29	-1.69762	Plexin-B	-	IPR002165	PF01437
LSAT2_017584	207	25.103	9.22036	6	30.661	1.29004	1	-2.83741	hypothetical protein	-	-	-
LSAT2_017611	225	39.102	18.283	18.532	46.927	1.65493	1.963	-3.46566	hypothetical protein	-	-	-
LSAT2_017619	348	161.074	0	0	169.681	0	0	N/A	Gamma-aminobutyric acid type B receptor subunit 2	-	IPR001828	PF01094
LSAT2_017628	297	110.2	0	0	118.754	0.333075	1	N/A	hypothetical protein	-	-	-
LSAT2_017629	960	771.031	1.65106	33	780.605	0.405366	8	-2.0261	hypothetical protein	-	-	-
LSAT2_017630	114	12.401	0	0	11.434	0	0	N/A	hypothetical protein	-	-	-
LSAT2_017632	1032	842.7	0.915541	20	852.276	0.928192	20	0.0197988	hypothetical protein	-	-	-
LSAT2_017633	327	140.128	1.92705	7	148.719	0	0	N/A	hypothetical protein	-	-	-
LSAT2_017642	390	202.847	0	0	211.543	0	0	N/A	hypothetical protein	-	-	-
LSAT2_017643	495	307.456	4.83273	38.517	316.406	0.250019	2	-4.27273	hypothetical protein	-	-	-
LSAT2_017644	441	253.527	0	0	262.446	0	0	N/A	hypothetical protein	-	-	-
LSAT2_017645	858	669.243	0	0	678.726	0	0	N/A	hypothetical protein	-	-	-
LSAT2_017646	411	223.654	3.30656	19.17	232.485	0	0	N/A	Homeobox protein unc-4	GO:0003677	IPR001356	PF00046
LSAT2_017650	312	125.17	0	0	133.739	0.295753	1	N/A	hypothetical protein	-	-	-
LSAT2_017655	255	68.267	1.13016	2	76.816	0.514915	1	-1.13412	hypothetical protein	-	-	-
LSAT2_017656	1230	1040.7	1.29737	35	1050.28	3.05049	81	1.23345	hypothetical protein	-	IPR000742,IPR000082	PF00008,PF01390
LSAT2_017657	858	669.243	0	0	678.726	0.058277	1	N/A	hypothetical protein	-	-	-
LSAT2_017661	831	642.295	0	0	651.76	0	0	N/A	hypothetical protein	-	-	-
LSAT2_017664	234	47.492	0	0	55.854	0	0	N/A	hypothetical protein	-	-	-
LSAT2_017669	264	77.251	7.98982	16	85.801	3.22697	7	-1.30798	hypothetical protein	-	-	-
LSAT2_017670	495	307.456	0.12547	1	316.406	0	0	N/A	hypothetical protein	-	-	-
LSAT2_017678	672	483.72	25.2008	316	492.963	9.30748	116	-1.437	Contactin-4	-	-	PF13927
LSAT2_017684	243	56.308	2.74039	4	64.837	35.3831	58	3.6906	Sodium- and chloride-dependent GABA transporter 2	GO:0005328,GO:0006836,GO:0016021	IPR000175	PF00209
LSAT2_017685	321	134.146	0	0	142.727	0	0	N/A	hypothetical protein	-	-	-
LSAT2_017687	225	39.102	0	0	46.927	0	0	N/A	hypothetical protein	-	-	-
LSAT2_017688	1047	857.7	0.134929	3	867.276	0.045607	1	-1.56487	hypothetical protein	-	-	-
LSAT2_017690	435	247.546	0.31167	2	256.449	0.154237	1	-1.01487	hypothetical protein	-	-	-
LSAT2_017691	366	179	0	0	187.624	0	0	N/A	hypothetical protein	-	-	-
LSAT2_017692	252	65.273	2.36402	4	73.821	1.07161	2	-1.14146	hypothetical protein	-	-	-
LSAT2_017693	483	295.473	9.6613	74	304.414	2.72862	21	-1.82405	hypothetical protein	-	-	-
LSAT2_017699	360	173.04	2.22933	10	181.65	0.217747	1	-3.35589	hypothetical protein	-	-	-
LSAT2_017700	438	250.535	0	0	259.447	0	0	N/A	hypothetical protein	-	-	-
LSAT2_017703	243	56.308	0	0	64.837	0	0	N/A	hypothetical protein	-	-	-
LSAT2_017706	360	173.04	0	0	181.65	0	0	N/A	hypothetical protein	-	-	-
LSAT2_017707	408	220.677	0	0	229.495	0	0	N/A	hypothetical protein	-	-	-
LSAT2_017708	804	615.399	0	0	624.789	0	0	N/A	Adenosine receptor A2b	GO:0004930,GO:0007186,GO:0016021	IPR000276	PF00001
LSAT2_017710	273	86.236	0	0	94.788	0	0	N/A	hypothetical protein	-	-	-
LSAT2_017715	312	125.17	7.39659	24	133.739	2.66178	9	-1.47447	hypothetical protein	-	-	-
LSAT2_017719	465	277.493	0	0	286.427	0	0	N/A	hypothetical protein	-	-	-
LSAT2_017722	369	181.977	0	0	190.613	0.207509	1	N/A	hypothetical protein	-	-	-
LSAT2_017724	636	447.879	3.53138	41	457.077	0.173073	2	-4.35078	hypothetical protein	-	-	-
LSAT2_017726	219	33.9	0	0	41.126	0	0	N/A	hypothetical protein	-	-	-
LSAT2_017732	390	202.847	0	0	211.543	0	0	N/A	hypothetical protein	-	-	-
LSAT2_017735	660	471.778	0	0	480.993	0	0	N/A	hypothetical protein	GO:0005515,GO:0007165	IPR000488	PF00531
LSAT2_017736	1182	992.7	0	0	1002.28	0	0	N/A	hypothetical protein	-	-	-
LSAT2_017737	273	86.236	0	0	94.788	0	0	N/A	hypothetical protein	-	-	-
LSAT2_017739	405	217.704	0	0	226.502	0	0	N/A	Paired box pox-neuro protein	GO:0003677,GO:0006355	IPR001523	PF00292
LSAT2_017740	213	29.183	18.506	14	35.592	14.4472	13	-0.357198	hypothetical protein	-	-	-
LSAT2_017748	1251	1061.7	0.545017	15	1071.28	0.369221	10	-0.561817	hypothetical protein	-	-	-
LSAT2_017754	375	187.952	1.02623	5	196.589	1.40582	6.987	0.454059	hypothetical protein	GO:0015074	IPR001584	PF00665
LSAT2_017760	300	113.195	0	0	121.751	0	0	N/A	hypothetical protein	-	IPR000859	PF00431
LSAT2_017769	933	744.107	2.4366	47	753.661	0.524822	10	-2.21497	hypothetical protein	GO:0005515	IPR003961	PF00041
LSAT2_017774	324	137.138	0	0	145.723	0	0	N/A	hypothetical protein	-	-	-
LSAT2_017775	477	289.483	0	0	298.419	0	0	N/A	hypothetical protein	-	IPR027897	PF15112
LSAT2_017778	432	244.559	0	0	253.452	0	0	N/A	hypothetical protein	-	-	-
LSAT2_017779	195	18.427	0	0	22.844	0	0	N/A	hypothetical protein	-	-	-
LSAT2_017783	186	14.239	0	0	18.039	0	0	N/A	Insulin-like growth factor-binding protein 3	GO:0001558,GO:0005520,GO:0005576	IPR000867	PF00219
LSAT2_017790	300	113.195	1.36318	4	121.751	6.17263	19	2.17891	hypothetical protein	-	-	-
LSAT2_017793	474	286.487	0.673265	5	295.421	1.07112	8	0.669872	hypothetical protein	-	-	-
LSAT2_017800	1002	812.7	0	0	822.276	0	0	N/A	hypothetical protein	-	-	-
LSAT2_017805	222	36.448	0	0	44.003	0	0	N/A	hypothetical protein	-	-	-
LSAT2_017812	243	56.308	0	0	64.837	0	0	N/A	hypothetical protein	-	-	-
LSAT2_017813	540	352.361	0	0	361.378	0	0	N/A	hypothetical protein	-	IPR029526	PF13843
LSAT2_017814	1662	1472.7	0.216708	8.273	1482.28	0.106738	4	-1.02168	hypothetical protein	-	-	-
LSAT2_017819	357	170.052	0.22685	1	178.661	0	0	N/A	hypothetical protein	-	-	-
LSAT2_017820	300	113.195	0.340795	1	121.751	0	0	N/A	hypothetical protein	-	-	-
LSAT2_017821	363	176.022	0	0	184.635	0	0	N/A	hypothetical protein	-	-	-
LSAT2_017822	210	27.073	0	0	33.019	0	0	N/A	hypothetical protein	-	-	-
LSAT2_017835	642	453.849	0	0	463.043	0	0	N/A	Microfibril-associated glycoprotein 4	-	IPR002181	PF00147
LSAT2_017837	318	131.155	1.17651	4	139.732	0	0	N/A	hypothetical protein	-	-	-
LSAT2_017841	408	220.677	0.875509	5.008	229.495	0.172352	1	-2.34476	hypothetical protein	-	-	-
LSAT2_017843	345	158.085	0	0	166.688	0	0	N/A	hypothetical protein	-	-	-
LSAT2_017846	267	80.246	0	0	88.796	0	0	N/A	hypothetical protein	-	-	-
LSAT2_017847	336	149.107	0	0	157.706	0	0	N/A	hypothetical protein	-	-	-
LSAT2_017848	2466	2276.7	0.067776	4	2286.28	0.207606	12	1.615	hypothetical protein	-	-	-
LSAT2_017871	303	116.189	241.042	726	124.748	12.6828	40	-4.24833	hypothetical protein	-	-	-
LSAT2_017872	333	146.114	3.4322	13	154.712	0.511321	2	-2.74683	hypothetical protein	-	-	-
LSAT2_017873	276	89.232	3.02622	7	97.783	0	0	N/A	hypothetical protein	-	-	-
LSAT2_017876	717	528.659	0	0	537.922	0.220592	3	N/A	hypothetical protein	-	-	-
LSAT2_017886	300	113.195	0	0	121.751	0	0	N/A	hypothetical protein	-	-	-
LSAT2_017888	366	179	0	0	187.624	0	0	N/A	hypothetical protein	-	-	-
LSAT2_017894	150	24.147	18.4126	11.526	11.313	104.317	29.837	2.5022	Baculoviral IAP repeat-containing protein 3	-	-	PF13920
LSAT2_017895	381	193.923	0	0	202.571	0.585777	3	N/A	hypothetical protein	-	-	-
LSAT2_017896	396	208.797	0	0	217.522	0	0	N/A	hypothetical protein	-	-	-
LSAT2_017897	345	158.085	0	0	166.688	0	0	N/A	hypothetical protein	-	-	-
LSAT2_017898	318	131.155	0	0	139.732	0	0	N/A	hypothetical protein	-	-	-
LSAT2_017901	126	18.105	0	0	16.024	0	0	N/A	hypothetical protein	-	-	-
LSAT2_017904	777	588.55	0	0	597.856	0	0	N/A	hypothetical protein	-	-	-
LSAT2_017905	492	304.461	0	0	313.408	11.8659	94.02	N/A	hypothetical protein	GO:0004930,GO:0007186,GO:0016021	IPR000276	PF00001
LSAT2_017907	216	31.465	0	0	38.307	0	0	N/A	hypothetical protein	-	-	-
LSAT2_017909	936	747.103	28.967	561	756.658	32.1488	615	0.150354	COP9 signalosome complex subunit 6	GO:0005515	IPR000555,IPR024969	PF01398,PF13012
LSAT2_017912	1008	818.7	3.10986	66	828.276	6.0648	127	0.963614	hypothetical protein	GO:0003700,GO:0006355	IPR004827	PF00170
LSAT2_017914	468	280.49	0.687659	5	289.424	0.136664	1	-2.33106	hypothetical protein	-	-	-
LSAT2_017915	1050	860.7	2.33063	52	870.276	8.59	189	1.88194	hypothetical protein	-	-	-
LSAT2_017932	585	397.185	0	0	406.308	0	0	N/A	hypothetical protein	GO:0046983	IPR011598	PF00010
LSAT2_017935	321	134.146	0	0	142.727	0	0	N/A	hypothetical protein	-	-	-
LSAT2_017936	159	15.733	24.5188	10	9.126	0	0	N/A	hypothetical protein	-	-	-
LSAT2_017939	1071	881.7	0.043752	1	891.276	1.42012	32	5.02052	hypothetical protein	-	-	-
LSAT2_017940	228	41.845	0	0	49.888	0	0	N/A	hypothetical protein	-	-	-
LSAT2_017944	396	208.797	0	0	217.522	0	0	N/A	hypothetical protein	-	IPR000436	PF00084
LSAT2_017945	252	65.273	0	0	73.821	0	0	N/A	hypothetical protein	-	-	-
LSAT2_017952	249	62.281	1.04981	1.695	70.826	0.558516	1	-0.91046	hypothetical protein	-	-	-
LSAT2_017956	408	220.677	1579.92	9037.99	229.495	420.538	2440	-1.90955	Protein BTG1	-	IPR002087	PF07742
LSAT2_017958	555	367.319	0.420085	4	376.368	0.105094	1	-1.999	hypothetical protein	-	-	-
LSAT2_017960	222	36.448	6.21078	5.868	44.003	0	0	N/A	hypothetical protein	-	-	-
LSAT2_017963	1308	1118.7	16.8278	488	1128.28	13.2515	378	-0.344691	Cytoplasmic protein NCK2	GO:0005515	IPR000980,IPR001452	PF00017,PF00018
LSAT2_017991	285	98.215	0	0	106.767	0	0	N/A	hypothetical protein	-	-	-
LSAT2_017992	165	11.402	3.38343	1	9.789	0	0	N/A	hypothetical protein	-	-	-
LSAT2_017993	564	376.271	0	0	385.36	0	0	N/A	hypothetical protein	-	-	-
LSAT2_017994	1968	1778.7	2.77606	128	1788.28	1.37134	62	-1.01745	hypothetical protein	GO:0003677,GO:0006310,GO:0015074	IPR002104	PF00589
LSAT2_017998	258	71.262	6.49599	12	79.81	1.98239	4	-1.71231	hypothetical protein	-	-	-
LSAT2_018000	300	113.195	0	0	121.751	0	0	N/A	hypothetical protein	-	-	-
LSAT2_018003	795	606.444	2.73526	43	615.805	6.29465	98	1.20245	Solute carrier family 25 member 51	-	IPR018108	PF00153
LSAT2_018005	429	241.569	7.52371	47.114	250.454	14.6659	92.864	0.962953	Zinc finger CCHC-type and RNA-binding motif-containing protein 1	GO:0003676,GO:0008270	IPR001878,IPR000504	PF00098,PF00076
LSAT2_018008	312	125.17	0.308191	1	133.739	0.591507	2	0.940571	hypothetical protein	-	-	-
LSAT2_018012	243	56.308	0	0	64.837	0	0	N/A	hypothetical protein	-	-	-
LSAT2_018015	267	80.246	3.36509	7	88.796	0.890893	2	-1.91732	hypothetical protein	-	-	-
LSAT2_018017	270	83.241	0	0	91.792	0	0	N/A	hypothetical protein	-	-	-
LSAT2_018022	219	33.9	1.13794	1	41.126	0.961768	1	-0.242667	hypothetical protein	-	-	-
LSAT2_018027	930	741.113	0.104104	2	750.664	1.52806	29	3.87561	hypothetical protein	GO:0003824,GO:0030151,GO:0030170	IPR005302,IPR005303	PF03473,PF03476
LSAT2_018040	1608	1418.7	0.081574	3	1428.28	0.055387	2	-0.558562	hypothetical protein	-	-	-
LSAT2_018049	186	14.239	0	0	18.039	0	0	N/A	hypothetical protein	-	-	-
LSAT2_018050	213	29.183	0	0	35.592	0	0	N/A	hypothetical protein	-	-	-
LSAT2_018051	315	128.163	8.72881	29	136.736	3.47125	12	-1.33033	hypothetical protein	-	-	-
LSAT2_018052	204	23.27	0	0	28.493	0	0	N/A	hypothetical protein	-	-	-
LSAT2_018053	1044	854.7	0	0	864.276	0	0	N/A	hypothetical protein	GO:0004930,GO:0007186,GO:0016021	IPR000276	PF00001
LSAT2_018054	267	80.246	0	0	88.796	0	0	N/A	hypothetical protein	-	-	-
LSAT2_018056	159	15.733	4.90376	2	9.126	0	0	N/A	hypothetical protein	-	IPR000477	PF00078
[truncated: 634,736 more chars]
